# Abscisic acid signaling gates salt-specific responses of plant roots

**DOI:** 10.1101/2023.12.28.572987

**Authors:** Jasper Lamers, Yanxia Zhang, Eva van Zelm, A. Jessica Meyer, Thijs de Zeeuw, Francel Verstappen, Mark Veen, Ayodeji O. Deolu-Ajayi, Charlotte M.M. Gommers, Christa Testerink

## Abstract

Soil salinity presents a dual challenge for plants, involving both osmotic and ionic stress. In response, plants deploy distinct yet interconnected mechanisms to cope with these facets of salinity stress. In this investigation, we observed a substantial overlap in the salt (NaCl)-induced transcriptional responses of Arabidopsis roots with those triggered by osmotic stress or the plant stress hormone abscisic acid (ABA), as anticipated. Notably, a specific cluster of genes responded uniquely to sodium (Na^+^) ions. Surprisingly, expression of sodium-induced genes exhibited a negative correlation with the ABA response and preceded the activation of genes induced by the osmotic stress component of salt. Elevated exogenous ABA levels resulted in the complete abolition of sodium-induced responses. Consistently, ABA signalling mutants displayed prolonged sodium-induced gene expression, coupled with increased root cell damage under high salinity conditions. Moreover, ABA signalling mutants were unable to redirect root growth to avoid high sodium concentrations and failed to contain their root cell swelling in the presence of elevated salt levels.

In summary, our findings unveil an unexpected and pivotal role for ABA signaling in mitigating cellular damage induced by salinity stress and modulating sodium-specific responses in plant roots.

## Supplemental datasets and tables for "Abscisic acid signaling gates salt-specific responses of plant roots" (part 1 of 3)

### Sheet: 1_HM_6hours
Dataset 2 - Raw data of the heatmap at 6 hours after stress induction
Order	Cluster	GeneID	GeneName	NaCl (130mM)	NaNO3 (130mM)	KCl (130mM)	Sorbitol (260mM)	ABA (25uM)	NaCl (130mM)_padj	NaNO3 (130mM)_padj	KCl (130mM)_padj	Sorbitol (260mM)_padj	ABA (25uM)_padj
1	I	AT2G25260	HPAT2	-0.476197	-0.616576	-0.403108	-0.469365	-0.654879	1.58089e-10	4.72952e-16	5.56659e-08	5.84181e-10	1.12479e-17
2	I	AT1G04280	AT1G04280	-0.517355	-0.610178	-0.413379	-0.38876	-1.43643	8.56037e-11	2.03213e-14	2.11556e-07	1.56731e-06	8.70706e-69
3	I	AT1G33470	AT1G33470	-0.508892	-0.586798	-0.387868	-0.436773	-0.274425	7.51499e-08	4.14724e-10	3.92936e-05	4.98366e-06	0.00350689
4	I	AT5G52040	ATRSP41/RS41	-0.508941	-0.609004	-0.408904	-0.428272	-0.254079	1.98525e-09	5.15804e-13	1.3859e-06	6.16264e-07	0.00271961
5	I	AT3G24020	DIR16	-0.604783	-0.555017	-0.426355	-0.456451	-0.593583	9.72352e-07	5.75281e-06	0.000467361	0.000249003	1.21171e-06
6	I	AT5G13710	SMT1	-0.544174	-0.55015	-0.419534	-0.452784	-0.456559	5.68923e-15	2.80809e-15	2.06802e-09	1.29187e-10	5.04325e-11
7	I	AT1G75270	DHAR2	-0.593776	-0.571289	-0.35441	-0.454744	-1.20054	7.53309e-08	1.8363e-07	0.00116733	4.46587e-05	9.06663e-28
8	I	AT5G51670	AT5G51670	-0.56636	-0.565061	-0.378102	-0.399363	0.0316145	1.33725e-08	1.95393e-08	0.000133408	8.69785e-05	0.917378
9	I	AT4G25070	AT4G25070	-0.547271	-0.546719	-0.358921	-0.418304	-0.442799	1.05988e-13	2.48348e-13	1.05965e-06	2.41545e-08	2.81603e-09
10	I	AT5G02400	PLL2	-0.521988	-0.548553	-0.357468	-0.433326	-0.475737	1.06791e-05	3.55094e-06	0.00222025	0.000310236	5.6023e-05
11	I	AT1G22910	AT1G22910	-0.507718	-0.410199	-0.41278	-0.412944	-0.647217	2.47222e-06	0.000128458	0.000111442	0.000159509	2.05268e-09
12	I	AT5G66320	GATA5	-0.536749	-0.457601	-0.426016	-0.467091	-0.51034	8.73257e-05	0.000761413	0.00147254	0.000761248	0.000214943
13	I	AT1G30900	VSR6	-0.482625	-0.537523	-0.475129	-0.385912	-0.804554	2.70569e-09	3.81674e-11	4.47487e-09	2.88502e-06	8.61573e-23
14	I	AT1G72310	ATL3	-0.473972	-0.513602	-0.468821	-0.395724	0.102872	3.17483e-09	1.81338e-10	4.4734e-09	1.21123e-06	0.308786
15	I	AT1G14770	AT1G14770	-0.508975	-0.518706	-0.480893	-0.363062	-0.0289022	0.000985119	0.00079698	0.00155855	0.0199166	0.71282
16	I	AT1G62990	KNAT7	-0.498439	-0.558258	-0.46902	-0.3648	-0.201341	1.6761e-06	7.51041e-08	5.71775e-06	0.000577069	0.0503051
17	I	AT3G20670	HTA13	-0.524555	-0.459273	-0.470314	-0.332912	-0.0881909	2.428e-09	1.9041e-07	8.44041e-08	0.000222977	0.315191
18	I	AT1G77230	AT1G77230	-0.493524	-0.503722	-0.425263	-0.377701	-0.433094	7.74137e-06	4.68841e-06	0.000100606	0.000759715	8.04819e-05
19	I	AT3G18020	AT3G18020	-0.5002	-0.534632	-0.399014	-0.349498	-0.556235	0.00508063	0.00282873	0.0205676	0.0489064	0.00226295
20	I	AT4G00890	AT4G00890	-0.620145	-0.478731	-0.276505	-0.276316	-0.450821	0.00430904	0.0235085	0.142105	0.167604	0.0349684
21	I	AT5G02070	WAKL20	-0.586699	-0.529553	-0.257188	-0.273617	-1.00989	0.0332446	0.0473249	0.189527	0.195915	0.00286017
22	I	AT1G74940	FLZ13	-0.633998	-0.541052	-0.291872	-0.360764	-0.279901	3.59321e-05	0.000364528	0.0473779	0.0191798	0.0577228
23	I	AT3G09020	AT3G09020	-0.650582	-0.5124	-0.365286	-0.35592	-0.607232	4.51171e-05	0.00107509	0.0172433	0.0245917	0.000134951
24	I	AT3G20130	CYP705A22	-0.630037	-0.579891	-0.328179	-0.246159	0.0255641	1.07842e-07	1.11501e-06	0.00508509	0.0435403	0.984072
25	I	AT5G58540	AT5G58540	-0.650113	-0.563345	-0.308772	-0.302228	-0.470723	9.75511e-05	0.000663806	0.0488819	0.064912	0.00436149
26	I	AT2G39430	DIR9	-0.588288	-0.534316	-0.388074	-0.311286	-0.315434	1.16091e-07	1.3424e-06	0.000435551	0.00619299	0.00415954
27	I	AT5G04820	OFP13	-0.578604	-0.606675	-0.343058	-0.322787	-0.15599	0.000186993	9.27239e-05	0.0218523	0.0375943	0.266744
28	I	AT2G45590	AT2G45590	-0.531093	-0.556667	-0.269281	-0.289527	-0.416637	1.04377e-08	3.56685e-09	0.00331109	0.00239699	9.09419e-06
29	I	AT5G32450	AT5G32450	-0.520405	-0.591771	-0.288886	-0.309939	-0.234765	1.96026e-10	8.30683e-13	0.000413123	0.000228714	0.00444217
30	I	AT3G22930	CML11	-0.510275	-0.62691	-0.266883	-0.242943	-0.364925	2.96248e-08	7.95098e-12	0.00390507	0.0110802	6.88823e-05
31	I	AT5G42250	AT5G42250	-0.555421	-0.607051	-0.287465	-0.256067	-0.33809	7.08201e-06	7.42835e-07	0.018854	0.0434894	0.00562485
32	I	AT3G48080	EDS1B	-0.572013	-0.569126	-0.253199	-0.391541	-2.3565	9.4821e-05	9.51294e-05	0.0595129	0.00705707	2.26518e-40
33	I	AT1G55550	KIN14T	-0.476386	-0.521905	-0.234348	-0.350475	-1.54084	0.0328243	0.0219613	0.187606	0.0990602	3.40547e-07
34	I	AT3G06140	LUL4	-0.491678	-0.546124	-0.219713	-0.378428	-0.515813	0.000243896	5.52136e-05	0.0855589	0.00553941	0.000151968
35	I	AT2G26080	GLDP2	-0.509121	-0.500267	-0.325137	-0.319857	-0.439017	4.3694e-13	9.49409e-13	4.54548e-06	9.25488e-06	3.3635e-10
36	I	AT3G01860	AT3G01860	-0.514024	-0.524142	-0.313829	-0.322223	-0.608305	1.73592e-06	1.13019e-06	0.00314856	0.00334484	2.04599e-08
37	I	AT4G13890	SHM5	-0.575477	-0.46755	-0.328065	-0.351746	0.877905	0.00247429	0.0122937	0.0755924	0.0673666	2.08471e-05
38	I	AT1G57680	AT1G57680	-0.53842	-0.451123	-0.37164	-0.318514	-0.163832	1.52811e-15	3.12887e-11	4.69762e-08	4.50244e-06	0.017838
39	I	AT4G17800	AHL23	-0.520992	-0.461703	-0.382631	-0.365545	-0.164859	6.1361e-12	1.45334e-09	4.57391e-07	2.36199e-06	0.0322861
40	I	AT5G65430	GRF8	-0.507233	-0.457573	-0.355721	-0.35754	-0.358512	3.48347e-14	8.49113e-12	1.32213e-07	1.63705e-07	8.57223e-08
41	I	AT1G51880	RHS6	-0.588749	-0.392031	-0.337355	-0.418593	-0.59539	0.000522698	0.0178735	0.0366816	0.0140256	0.000510772
42	I	AT2G24580	AT2G24580	-0.60025	-0.407583	-0.318813	-0.375783	0.15609	2.94702e-09	5.71234e-05	0.00163117	0.0002859	0.211579
43	I	AT1G27690	AT1G27690	-0.572939	-0.42918	-0.291554	-0.48941	-0.292254	1.72974e-05	0.00118873	0.0229462	0.000308409	0.025609
44	I	AT5G08370	AGAL2	-0.505132	-0.451719	-0.261107	-0.453942	0.242379	0.000162534	0.000727662	0.0452579	0.000869293	0.133934
45	I	AT2G01860	EMB975	-0.553529	-0.426366	-0.268105	-0.436549	-0.0713227	0.00595816	0.0303551	0.13757	0.0308324	0.573019
46	I	AT4G34920	AT4G34920	-0.545726	-0.462277	-0.246514	-0.403716	0.422533	2.86007e-06	6.57033e-05	0.0347725	0.000678939	0.000715491
47	I	AT3G09220	LAC7	-0.566854	-0.484744	-0.028621	-0.353183	0.48415	5.79323e-09	5.85527e-07	0.750452	0.000434538	1.45879e-06
48	I	AT5G66490	AT5G66490	-0.515458	-0.526033	-0.0331017	-0.395707	-1.27363	0.010365	0.00830501	0.639675	0.0465766	7.30722e-09
49	I	AT1G51860	AT1G51860	-0.540366	-0.562157	-0.0989662	-0.278487	-0.0861672	1.02756e-09	2.04151e-10	0.276806	0.00246462	0.341041
50	I	AT5G07860	AT5G07860	-0.537625	-0.593255	-0.125108	-0.321961	-0.707134	1.815e-05	1.9947e-06	0.28876	0.0116508	1.70714e-08
51	I	AT5G14110	AT5G14110	-0.515989	-0.582641	-0.0959622	-0.363311	-0.845277	0.0583692	0.0458201	0.272894	0.11367	0.0238607
52	I	AT2G31930	AT2G31930	-0.608815	-0.533954	-0.142052	-0.40285	-0.781339	0.0347047	0.0537893	0.273722	0.103349	0.0218645
53	I	AT2G43910	ATHOL1	-0.666731	-0.522359	-0.190945	-0.455929	0.0186042	2.15908e-14	2.26749e-09	0.0327843	2.89314e-07	0.962235
54	I	AT1G07600	MT1A	-0.650407	-0.686852	-0.114664	-0.427861	-0.444739	1.38579e-06	2.58018e-07	0.345468	0.00168115	0.00079082
55	I	AT3G50150	AT3G50150	-0.639244	-0.630769	-0.0975194	-0.422041	-1.2448	0.00396358	0.00469892	0.407954	0.0455395	1.86061e-06
56	I	AT1G07620	ATOBGM	-0.574815	-0.619475	-0.105661	-0.396279	-1.09672	0.00167496	0.000860691	0.413561	0.0292695	5.35706e-08
57	I	AT5G61480	TDR/PXY	-0.527075	-0.608117	-0.0564503	-0.427438	-0.502173	0.000118611	7.29839e-06	0.596028	0.00200862	0.000205006
58	I	AT3G20450	AT3G20450	-0.50753	-0.365674	-0.205405	-0.16401	0.104768	0.0115636	0.0640638	0.265215	0.398046	0.816493
59	I	AT4G10840	KLCR1	-0.505405	-0.405172	-0.23798	-0.0988096	0.286274	9.87003e-27	2.20491e-17	8.00145e-07	0.0610146	1.8942e-09
60	I	AT1G72360	HRE1	-0.619999	-0.447803	-0.117759	-0.0180403	-0.215459	3.37513e-05	0.0024721	0.390733	0.836203	0.141207
61	I	AT5G14515	AT5G14515	-0.50069	-0.322846	-0.120153	-0.0163665	-0.683807	0.0450893	0.134531	0.221639	0.341243	0.0607995
62	I	AT1G29510	SAUR67/SAUR68	-0.571468	-0.454628	-0.128567	-0.193865	-1.27578	0.0223313	0.0458097	0.140651	0.12177	0.00168428
63	I	AT5G05400	AT5G05400	-0.476035	-0.533178	-0.140733	-0.262449	-0.633429	0.000111417	1.39539e-05	0.236415	0.0378132	2.82572e-07
64	I	AT1G74180	ATRLP14	-0.529978	-0.52751	-0.227396	-0.237353	-0.565994	0.00238878	0.00231259	0.157356	0.164533	0.00138511
65	I	AT1G52150	ATHB-15	-0.503068	-0.497802	-0.185785	-0.216957	0.00811658	4.61402e-17	1.74632e-16	0.00252796	0.000564294	0.963268
66	I	AT2G44010	AT2G44010	-0.552896	-0.493019	-0.177839	-0.223758	0.00584621	2.47937e-07	4.95907e-06	0.0948105	0.0450643	0.951279
67	I	AT2G35150	EXL7/EXL1	-0.595733	-0.580786	-0.186639	-0.162639	-0.322736	0.000252032	0.000325217	0.218978	0.307679	0.0423061
68	I	ATMG00060	NAD5C	-0.676848	-0.537628	-0.148879	-0.227189	0.373153	0.0286165	0.0727931	0.2747	0.226647	0.72414
69	I	ATCG00040	MATK	-0.653592	-0.508294	-0.312129	-0.139997	0.244028	0.0333069	0.0704321	0.124828	0.24543	0.511247
70	I	AT3G45430	LECRK15	-0.721676	-0.616335	-0.296303	-0.213074	-0.22772	0.000985969	0.0044196	0.119693	0.260954	0.219831
71	I	AT4G37520	PER50	-0.648547	-0.641495	-0.261908	-0.167995	-0.71144	0.000313972	0.000294585	0.11625	0.308428	6.81639e-05
72	I	AT4G33720	AT4G33720	-0.695967	-0.323642	-0.288669	-0.342629	-0.516518	0.0147901	0.116584	0.124375	0.100292	0.079637
73	I	AT3G05900	AT3G05900	-0.659733	-0.335573	-0.245864	-0.249435	0.622079	6.78153e-12	0.000565145	0.0126763	0.0142803	1.66619e-10
74	I	AT4G27740	AT4G27740	-0.599076	-0.337554	-0.246767	-0.306681	-0.72078	0.00269918	0.07243	0.169484	0.11269	0.000363184
75	I	AT4G37540	LBD39	-0.620539	-0.305067	-0.286864	-0.281174	-0.632532	3.33579e-07	0.0113637	0.0174182	0.0242761	1.78894e-07
76	I	AT4G17220	MAP70.5/ATMAP70-5	-0.554472	-0.406755	-0.339866	-0.265508	0.313996	3.30544e-07	0.000187012	0.00161712	0.018334	0.00686223
77	I	AT5G52250	RUP1	-0.650635	-0.398967	-0.310907	-0.195858	-0.359832	9.07292e-07	0.00235217	0.0167462	0.146422	0.00618583
78	I	AT1G13610	AT1G13610	-0.630594	-0.321897	-0.393095	-0.146176	-1.02312	0.010867	0.134323	0.076658	0.393054	0.000240164
79	I	AT1G79510	AT1G79510	-0.513838	-0.415535	-0.389741	-0.123002	-0.0829603	0.00100489	0.0074214	0.0107497	0.42007	0.536662
80	I	AT1G72010	TCP22	-0.506191	-0.297225	-0.164141	-0.430871	-0.44231	6.13103e-07	0.00339358	0.103949	3.05661e-05	1.42639e-05
81	I	AT2G18560	AT2G18560	-0.516491	-0.313031	-0.148907	-0.421115	-0.190249	0.000314904	0.0267366	0.273396	0.00383346	0.171809
82	I	AT1G24320	GCS2	-0.534441	-0.391766	-0.206134	-0.452298	-1.36813	5.37849e-05	0.00266113	0.0985933	0.000732415	1.26875e-21
83	I	AT5G60300	LECRK19	-0.508525	-0.397705	-0.118232	-0.430413	-0.150548	9.79851e-11	5.69775e-07	0.139261	8.21149e-08	0.0610726
84	I	AT2G05380	GRP3S	-0.604239	-0.399899	-0.212651	-0.344958	-1.42377	0.0288282	0.0931887	0.226819	0.133622	3.06424e-05
85	I	AT1G07610	MT1C	-0.566977	-0.4215	-0.245382	-0.278522	-0.00657415	7.45819e-08	5.93665e-05	0.0214533	0.0110493	0.874841
86	I	AT5G18290	SIP1;2	-0.550115	-0.41126	-0.199889	-0.311951	0.0543967	0.00507192	0.0325172	0.258117	0.110621	0.999927
87	I	AT2G27035	ENODL20	-0.504757	-0.412729	-0.128869	-0.310829	0.0843681	0.0143777	0.0428011	0.445494	0.131535	0.918134
88	I	AT1G03410	2A6	-0.549052	-0.343417	-0.197539	-0.242928	-0.379791	0.0150367	0.112082	0.294357	0.249384	0.0860558
89	I	AT3G57430	PCMP-H81/OTP84	-0.502258	-0.335106	-0.132566	-0.258616	-0.269998	0.0203157	0.107541	0.443019	0.219219	0.190709
90	I	AT4G13100	AT4G13100	-0.514158	-0.332806	-0.184465	-0.311033	0.0157013	0.000191381	0.0150582	0.16914	0.0279016	0.963842
91	I	AT2G31070	TCP10	-0.637085	-0.525435	0.14141	0.0658667	0.693391	0.0250864	0.0635919	0.759368	0.94484	0.0212057
92	I	AT4G04990	AT4G04990	-0.57262	-0.518204	0.247962	0.171797	0.815247	0.0410268	0.0621793	0.428782	0.633561	0.00294193
93	I	AT3G12970	AT3G12970	-0.499989	-0.691041	0.106069	0.0453508	0.208436	0.00209467	2.46721e-05	0.644416	0.910008	0.285517
94	I	AT4G14780	AT4G14780	-0.349713	-0.53832	0.211632	0.0595474	-0.501424	0.0131377	0.000118059	0.17591	0.806252	0.000367709
95	I	AT1G55430	AT1G55430	-0.497337	-0.563757	0.143918	-0.11083	-0.379371	0.0131377	0.00458309	0.680351	0.550009	0.0557335
96	I	AT5G44870	LAZ5	-0.539751	-0.574364	0.0141929	-0.205975	-1.30918	0.00482915	0.00309279	0.820606	0.243464	6.56651e-09
97	I	AT1G21310	EXT3	-0.454444	-0.538592	0.0693564	-0.159764	-0.290648	3.82752e-05	6.27778e-07	0.673002	0.177159	0.00802397
98	I	AT5G66040	STR16	-0.459351	-0.556426	0.0307164	-0.162412	-0.23257	8.41823e-06	4.36069e-08	0.885816	0.141809	0.0246076
99	I	AT4G30450	AT4G30450	-0.868486	-0.568491	0.0852199	-0.169988	1.05524	1.18049e-07	0.00051996	0.766635	0.32989	2.36829e-10
100	I	AT5G05960	AT5G05960	-0.704296	-0.672523	0.10443	-0.0548241	-0.465985	9.57793e-13	8.5349e-12	0.437251	0.604283	2.33176e-06
101	I	AT1G07590	AT1G07590	-0.63103	-0.71108	0.0600046	-0.315313	-0.15002	3.447e-10	9.49409e-13	0.72509	0.00248039	0.139941
102	I	AT1G49110	AT1G49110	-0.713905	-0.541352	-0.00583172	-0.223844	0.576182	0.0479704	0.106809	0.476709	0.29363	0.963656
103	I	AT5G59590	UGT76E2	-0.620687	-0.470722	0.127258	-0.232839	0.832685	0.00762247	0.0418103	0.742119	0.321122	0.000320304
104	I	AT4G18340	AT4G18340	-0.551136	-0.351569	0.150783	-0.346629	-0.219961	0.00073728	0.0289932	0.533907	0.0377731	0.16916
105	I	AT2G17430	MLO7	-0.508978	-0.412752	0.0524277	-0.331358	0.103154	0.0265204	0.0656366	0.983135	0.147891	0.891948
106	I	AT3G56200	AVT6C	-0.508168	-0.398637	0.112559	-0.259249	0.428585	2.53791e-06	0.000225057	0.394906	0.0224301	8.84993e-05
107	I	AT2G05160	AT2G05160	-0.636169	-0.347589	0.28621	-0.449701	0.127491	0.00228656	0.0866348	0.298921	0.0330054	0.757786
108	I	AT4G17860	AT4G17860	-0.551222	-0.489371	0.231585	-0.537113	-0.996473	0.0349728	0.0514312	0.444171	0.0346331	0.0222001
109	I	ATCG00280	PSBC	-0.612518	-0.644948	0.268468	-0.479525	-0.453495	0.0424247	0.0427684	0.637836	0.0720166	0.118755
110	I	AT1G79580	NAC033/SMB	-0.460975	-0.516277	0.222496	-0.237441	-0.436482	0.00204488	0.000528639	0.221365	0.125378	0.00355642
111	I	AT3G20110	CYP705A20	-0.340114	-0.507141	0.176717	-0.238685	-1.63043	0.0123086	0.000140788	0.339134	0.0846766	5.89832e-33
112	I	AT1G53990	GLIP3	-0.364681	-0.624913	0.419247	-0.214329	-2.93091	0.114807	0.0228575	0.68207	0.255346	1.47077e-06
113	I	ATMG00560	RPL2	-0.343077	-0.510141	0.324283	-0.386075	-0.104537	0.0906092	0.0328638	0.748241	0.0386625	0.340277
114	I	AT3G27473	AT3G27473	-0.17841	-0.502519	0.142929	-0.444729	-0.556886	0.294989	0.00454569	0.598901	0.0134327	0.00191498
115	I	AT2G05230	AT2G05230	-0.183617	-0.623603	0.0890709	-0.27154	-0.717646	0.431299	0.0491632	0.8601	0.316142	0.0333954
116	I	AT2G16850	PIP2-8/PIP3B	-0.2714	-0.616103	-0.0362797	-0.261412	-0.0866654	0.0141372	2.85684e-08	0.708373	0.0214416	0.43029
117	I	AT3G50170	AT3G50170	-0.304852	-0.672499	0.151198	-0.34655	-0.901598	0.220455	0.0412283	0.801018	0.191257	0.0193871
118	I	AT4G15380	CYP705A4	-0.440775	-0.592124	0.0765119	-0.344973	-0.757176	0.00193143	3.34959e-05	0.797874	0.017159	1.89597e-07
119	I	AT1G62333	AT1G62333	-0.794348	-0.296617	-0.27823	0.403855	-0.0551091	0.0399676	0.277336	0.259417	0.976707	0.506689
120	I	AT4G13300	TPS13	-0.857381	-0.296923	-0.214522	0.285999	-1.48282	0.0119274	0.139297	0.169392	0.669006	0.00431663
121	I	AT3G18773	ATL77	-0.594034	0.0620871	-0.423289	0.358375	0.69427	0.0459787	0.897663	0.151261	0.292341	0.021745
122	I	AT5G57190	PSD2	-0.513283	-0.0406921	-0.335457	0.192831	-0.334321	0.0241616	0.775063	0.130311	0.588598	0.141153
123	I	AT3G25950	AT3G25950	-0.539865	-0.391289	-0.51404	0.320272	1.7013	0.0497302	0.155992	0.0563411	0.300732	5.17918e-12
124	I	AT3G01290	HIR3	-0.544345	-0.261064	-0.432387	0.14423	-1.96418	0.00145534	0.103893	0.0095246	0.718086	5.39947e-30
125	I	AT4G35100	PIP2-7/PIP3	-0.554719	-0.422658	-0.326022	0.0384009	0.786957	1.65324e-09	4.58255e-06	0.000481676	0.806421	5.59564e-18
126	I	AT3G22740	HMT3	-0.824914	-0.263895	0.00542698	-0.361237	0.165561	0.00147089	0.238989	0.786085	0.140153	0.856678
127	I	ATMG01120	NAD1B	-0.693409	-0.310873	-0.0142183	-0.364435	-0.198634	0.0264732	0.135613	0.310312	0.100292	0.220145
128	I	AT2G43920	HOL2	-0.802387	-0.0791285	0.116114	-0.351079	-1.90624	0.0108231	0.348319	0.595603	0.133809	7.67459e-06
129	I	AT3G06390	AT3G06390	-0.817616	-0.179911	0.0241202	-0.201764	0.754737	0.000125245	0.382174	0.968992	0.360789	0.00112362
130	I	AT3G44753	AT3G44753	-0.861179	-0.256631	0.0523407	-0.227744	0.0596754	0.0068942	0.304911	0.810665	0.362668	0.814498
131	I	AT1G23995	AT1G23995	-0.509271	0.122076	-0.0974854	-0.00165683	-0.559504	0.0329771	0.601839	0.360183	0.510794	0.131514
132	I	AT4G19645	AT4G19645	-0.535874	0.00474329	-0.115683	-0.0936701	1.03747	0.00427068	0.98803	0.551036	0.662849	5.06019e-10
133	I	AT1G15890	AT1G15890	-0.609448	-0.339362	-0.0168354	-0.230636	-1.24822	0.00217074	0.0706978	0.728627	0.215001	1.21764e-08
134	I	AT1G80060	AT1G80060	-0.512815	-0.197291	-0.150876	-0.194409	-0.220401	0.0090444	0.285514	0.385964	0.312362	0.236084
135	I	AT2G26740	ATSEH	-0.541341	-0.185962	-0.0203983	-0.16801	0.0949563	0.0126044	0.363082	0.827745	0.434451	0.836447
136	I	AT4G32500	AKT5	-0.65929	-0.1499	0.00795966	-0.217429	-0.285122	0.023993	0.265675	0.384589	0.213127	0.222992
137	I	AT1G18290	AT1G18290	-0.686241	-0.21532	-0.208093	-0.390108	0.554588	0.00727064	0.320188	0.322838	0.115827	0.0927565
138	I	AT1G25230	AT1G25230	-0.657101	-0.181067	-0.124675	-0.269435	0.727456	0.00404549	0.394825	0.534058	0.244875	0.00454817
139	I	AT2G37170	PIP2B	-0.572553	-0.226242	-0.112514	-0.366825	0.530973	6.55427e-08	0.0367043	0.308698	0.000781626	1.0997e-06
140	I	AT4G36410	UBC17	-0.827056	-0.243697	-0.268343	-0.225839	0.497218	9.42379e-06	0.169735	0.131702	0.223138	0.0215978
141	I	ATMG00500	ORF141	-0.672141	-0.0770845	-0.178686	-0.155547	0.333426	0.00965931	0.373745	0.278429	0.305548	0.698257
142	I	AT3G50700	GAF1/ATIDD2	-0.640888	-0.392993	-0.374418	-0.74872	-0.653356	5.16018e-05	0.00973953	0.013129	3.23529e-06	3.89655e-05
143	I	AT4G18010	IP5P2/IP5PII	-0.579714	-0.375961	-0.426103	-0.742912	-1.1461	1.39338e-07	0.000521319	9.10577e-05	1.62849e-11	3.33558e-25
144	I	AT1G11580	ATPMEPCRA	-0.640444	-0.522266	-0.445711	-0.748506	-0.952205	1.60825e-10	1.54121e-07	7.70822e-06	7.50445e-14	9.74299e-22
145	I	AT3G16450	JAL33	-0.613663	-0.510716	-0.389927	-0.677812	-0.906662	2.57414e-08	2.87169e-06	0.000349334	7.71667e-10	9.52823e-17
146	I	AT5G02580	AT5G02580	-0.704108	-0.491489	-0.580659	-0.776187	-0.818504	3.22787e-05	0.00253354	0.000410014	7.25917e-06	2.83309e-06
147	I	AT1G62380	ACO2	-0.714109	-0.585745	-0.503323	-0.69829	-1.05603	5.88327e-13	3.03772e-09	3.47769e-07	2.14264e-12	1.32702e-26
148	I	AT3G03000	CML18	-0.689509	-0.508809	-0.507377	-0.678739	-0.774381	2.27766e-06	0.000373887	0.000343189	4.4032e-06	2.11108e-07
149	I	AT2G31010	AT2G31010	-0.704729	-0.420062	-0.534172	-0.590751	-0.629417	1.54786e-12	2.28001e-05	6.75176e-08	4.8397e-09	4.56545e-10
150	I	AT4G16640	1MMP	-0.670519	-0.41831	-0.575082	-0.58689	1.73242	0.00368085	0.058003	0.0105003	0.0112973	8.55887e-13
151	I	AT3G16070	AT3G16070	-0.678745	-0.412777	-0.511259	-0.699371	-1.07153	0.000950613	0.0273064	0.00784719	0.000861582	3.60604e-06
152	I	AT3G22400	LOX5	-0.779604	-0.351608	-0.540789	-0.682881	-0.0034574	4.43907e-09	0.00643107	3.70314e-05	3.30613e-07	0.795237
153	I	AT2G23060	AT2G23060	-0.517672	-0.442986	-0.325042	-0.751204	-0.990751	0.0272809	0.0482571	0.0977251	0.00409002	0.00074655
154	I	AT1G57560	MYB50	-0.439514	-0.462841	-0.380836	-0.763978	-0.414536	0.0024437	0.00132558	0.00714301	3.54694e-07	0.00407083
155	I	AT2G23960	GGP4	-0.464217	-0.449741	-0.356873	-0.774098	0.582714	0.00287157	0.00387601	0.0178392	2.1431e-06	0.000607151
156	I	AT4G13330	AT4G13330	-0.454232	-0.464212	-0.376111	-0.652018	-0.783666	1.05484e-05	7.39021e-06	0.00021673	4.98699e-10	2.01306e-13
157	I	AT5G11670	NADP-ME2	-0.471016	-0.48838	-0.358432	-0.639731	-1.69227	1.49153e-05	5.30926e-06	0.00081011	3.76805e-09	1.27834e-55
158	I	AT1G34040	TAR3	-0.417815	-0.514426	-0.384781	-0.684577	-1.10173	0.000135408	2.48185e-06	0.000369254	6.33684e-10	1.77482e-22
159	I	AT2G28190	CSD2	-0.405556	-0.493297	-0.34146	-0.644368	-0.774129	4.26918e-05	4.37652e-07	0.00048622	5.48279e-11	1.7698e-15
160	I	AT1G03360	RRP4	-0.455375	-0.562239	-0.366646	-0.622719	-0.55251	0.00211716	0.000130262	0.0110972	3.19885e-05	0.000172907
161	I	AT3G09270	GSTU8	-0.47486	-0.576956	-0.324301	-0.669414	-1.45289	6.59982e-06	3.00896e-08	0.00176981	1.80922e-10	2.92177e-44
162	I	AT2G38460	IREG1	-0.423189	-0.558142	-0.275708	-0.677239	-0.103741	0.0308963	0.00553379	0.124741	0.00121255	0.454196
163	I	AT3G03030	AT3G03030	-0.409704	-0.567204	-0.330915	-0.718348	-0.514835	0.000770755	5.03507e-06	0.00542064	1.44588e-08	3.52249e-05
164	I	AT3G01950	AT3G01950	-0.406816	-0.448769	-0.516043	-0.710147	-1.00735	9.68083e-05	1.73165e-05	6.99702e-07	2.78052e-11	3.49253e-20
165	I	AT3G11720	AT3G11720	-0.400165	-0.428212	-0.434071	-0.801688	-0.833839	6.98025e-07	1.2467e-07	6.41441e-08	2.23756e-22	1.31691e-23
166	I	AT3G27170	CLC-B	-0.291384	-0.460657	-0.410379	-0.880862	-0.942277	0.0310568	0.000620223	0.00223694	1.6088e-10	6.99597e-12
167	I	AT5G43155	AT5G43155	-0.396342	-0.529824	-0.461233	-0.855224	-0.566334	0.0330145	0.00637433	0.0134573	4.63939e-05	0.00461018
168	I	AT5G49300	GATA16	-0.363464	-0.475607	-0.506849	-0.885594	-1.41047	0.0171846	0.00207045	0.00106348	6.28441e-08	2.21071e-16
169	I	AT3G58000	VQ25	-0.466139	-0.356324	-0.579082	-0.764094	-0.372089	0.0514887	0.0841398	0.0251936	0.00871512	0.0937479
170	I	AT3G02510	AT3G02510	-0.494948	-0.402789	-0.572607	-0.696119	-0.403599	2.21468e-05	0.000504987	8.56401e-07	5.60054e-09	0.000519849
171	I	AT5G28650	WRKY74	-0.485083	-0.413364	-0.584386	-0.743406	-1.83243	0.028419	0.044243	0.0119714	0.00355777	1.57429e-07
172	I	AT3G60550	CYCU2-2/CYCP3;2	-0.548592	-0.471054	-0.567093	-0.650225	-0.487107	0.000236688	0.00133108	0.000125394	1.82022e-05	0.000985512
173	I	AT2G01530	MLP329	-0.567911	-0.439497	-0.522527	-0.717442	-0.603841	5.6579e-06	0.00034728	2.40329e-05	9.79446e-09	1.00323e-06
174	I	AT3G27190	UKL2	-0.538733	-0.489675	-0.495292	-0.706428	-0.785812	5.65572e-14	9.5182e-12	5.33485e-12	9.9087e-23	9.62443e-28
175	I	AT4G37340	CYP81D3	-0.61605	-0.591548	-0.25059	-0.561661	-1.28721	0.000749852	0.00107012	0.112579	0.00217503	1.07784e-10
176	I	AT1G28130	GH3.17	-0.533936	-0.4967	-0.270965	-0.653908	-0.512829	0.000130952	0.00029567	0.0440251	2.97266e-06	0.000187443
177	I	AT1G74660	MIF1	-0.556192	-0.556354	-0.273299	-0.615066	-0.635917	2.42512e-05	2.2507e-05	0.0312344	4.01159e-06	1.54579e-06
178	I	AT3G45410	LECRK13	-0.582294	-0.517896	-0.241606	-0.600787	-0.47301	1.61112e-06	1.78188e-05	0.0408077	9.40448e-07	8.67833e-05
179	I	AT3G46800	AT3G46800	-0.533394	-0.634359	-0.214514	-0.649227	-1.57167	0.0258466	0.0161104	0.111274	0.013062	0.000294936
180	I	AT1G74055	AT1G74055	-0.560582	-0.574548	-0.197843	-0.651691	-0.217828	0.00012737	9.56845e-05	0.139915	1.417e-05	0.113896
181	I	AT5G48770	AT5G48770	-0.537873	-0.602005	-0.17298	-0.603728	0.472414	0.00990998	0.00393793	0.319462	0.00448733	0.10026
182	I	AT1G66200	ATGSR2/GSR2	-0.530142	-0.661062	-0.277115	-0.689832	-2.42696	0.00132364	6.60091e-05	0.0598392	4.26905e-05	4.85447e-43
183	I	AT4G27860	AT4G27860	-0.531423	-0.603743	-0.302346	-0.626953	-1.55342	1.65579e-14	2.71621e-18	1.41088e-05	1.64339e-19	2.89112e-107
184	I	AT1G10020	AT1G10020	-0.633186	-0.513995	-0.247552	-0.733092	-0.147377	6.17993e-08	1.03762e-05	0.0296968	5.91841e-10	0.182499
185	I	AT1G65590	HEXO3	-0.642468	-0.508241	-0.28883	-0.681771	0.312213	2.00125e-12	2.94911e-08	0.00156372	1.45535e-13	0.00168517
186	I	AT1G15670	AT1G15670	-0.606056	-0.381111	-0.0998927	-0.606555	-0.89914	1.86162e-07	0.000913317	0.348691	2.21057e-07	1.26016e-14
187	I	AT1G35330	AT1G35330	-0.573545	-0.429675	-0.192795	-0.710947	-0.127501	0.00168455	0.0157031	0.218177	0.000165335	0.376713
188	I	AT2G26370	AT2G26370	-0.659689	-0.450299	-0.150829	-0.662965	-1.05048	0.0023055	0.0264131	0.289552	0.0026331	1.67245e-05
189	I	AT4G14740	AT4G14740	-0.516794	-0.56872	-0.191221	-0.535569	-0.433933	1.36227e-05	1.8158e-06	0.0951995	8.89205e-06	0.000251227
190	I	AT5G59370	ACT4	-0.523985	-0.598831	-0.164036	-0.54886	-0.661361	0.0387934	0.0311767	0.150384	0.0330759	0.03967
191	I	AT1G48580	AT1G48580	-0.410033	-0.577986	-0.192043	-0.544185	-0.256586	0.0227469	0.00176987	0.231433	0.00378947	0.136795
192	I	AT1G65850	AT1G65850	-0.433976	-0.532563	-0.202629	-0.564983	-0.724326	0.041176	0.0139797	0.240793	0.0117771	0.00193159
193	I	AT1G73340	AT1G73340	-0.465616	-0.509475	-0.0753239	-0.510311	-0.0971864	0.00822411	0.00357919	0.564257	0.00434127	0.496421
194	I	AT5G63600	FLS5	-0.442176	-0.586065	-0.0527328	-0.443213	-2.32132	3.40149e-06	4.32074e-10	0.516457	3.53719e-06	1.92168e-134
195	I	AT1G62480	AT1G62480	-0.517278	-0.46877	-0.115679	-0.604552	-0.0482924	2.56123e-06	1.63834e-05	0.283498	3.50971e-08	0.613852
196	I	AT5G44460	CML43	-0.513527	-0.500548	-0.134313	-0.545815	-1.06792	0.00219076	0.00261186	0.32494	0.00138441	2.61161e-09
197	I	AT1G06640	AT1G06640	-0.425462	-0.434932	-0.0995627	-0.534806	-0.215965	3.66232e-10	1.18705e-10	0.160843	2.4235e-15	0.00159897
198	I	AT3G01850	AT3G01850	-0.455054	-0.398246	-0.15865	-0.556792	-0.329575	0.000170452	0.000962809	0.173397	6.58387e-06	0.00648815
199	I	AT4G00230	SBT4.14/XSP1	-0.436231	-0.337677	-0.213207	-0.516517	-0.598138	0.000102628	0.00238484	0.0542413	5.01642e-06	8.88643e-08
200	I	AT3G09240	AT3G09240	-0.416003	-0.424576	-0.238617	-0.558593	-0.320645	0.000685568	0.000520895	0.0456239	7.26927e-06	0.00854531
201	I	AT5G62720	AT5G62720	-0.388564	-0.450227	-0.25778	-0.534336	0.389162	0.00600268	0.00116938	0.0629522	0.000159467	0.01453
202	I	AT1G05805	bHLH128	-0.468879	-0.415139	-0.247618	-0.501764	-0.39409	2.05804e-05	0.000157859	0.0224224	7.28498e-06	0.000345191
203	I	AT2G01200	IAA32	-0.478905	-0.420419	-0.295272	-0.578604	-0.43579	0.0679126	0.0874399	0.135368	0.0375943	0.0963369
204	I	AT2G35155	AT2G35155	-0.358131	-0.501637	-0.304028	-0.670759	-0.885891	0.000175399	2.24355e-07	0.00121363	9.08261e-12	2.07392e-18
205	I	AT5G09380	AT5G09380	-0.325753	-0.517994	-0.307653	-0.64527	-0.543431	0.0249461	0.000407998	0.0302105	1.69511e-05	0.00024871
206	I	AT3G02790	MBS1	-0.340427	-0.454162	-0.209836	-0.638059	-0.410002	0.00621247	0.000211891	0.0830151	2.98799e-07	0.000816265
207	I	ATCG00350	PSAA	-0.361791	-0.52848	-0.185482	-0.707747	0.159491	0.122294	0.063905	0.20929	0.0195878	0.499496
208	I	AT4G35180	LHT7	-0.404016	-0.385158	-0.130486	-0.669714	-2.41213	0.0339892	0.0381732	0.308593	0.00128731	4.47841e-19
209	I	AT4G37730	ATBZIP7	-0.349945	-0.396715	-0.121649	-0.601557	0.0256183	0.00538954	0.00135076	0.314723	1.68588e-06	0.979408
210	I	AT2G01818	AT2G01818	-0.347464	-0.503193	-0.0984065	-0.575701	-0.838799	0.0121409	0.0002878	0.409045	5.73861e-05	8.92556e-09
211	I	AT2G25000	WRKY60	-0.350855	-0.460713	-0.172141	-0.569617	-1.78654	0.0242983	0.00305602	0.213719	0.000390203	8.93145e-26
212	I	AT5G19100	AT5G19100	-0.343306	-0.521123	-0.188194	-0.539245	0.0150503	0.0711813	0.00717439	0.271284	0.0065188	0.860015
213	I	AT1G73770	AT1G73770	-0.303299	-0.505952	-0.412613	-0.54881	-0.594636	0.0548241	0.00203302	0.00896706	0.00108183	0.00041981
214	I	AT1G31660	AT1G31660	-0.350698	-0.502104	-0.45789	-0.553029	-0.82731	0.00371249	2.5048e-05	0.000121203	4.93693e-06	4.81835e-12
215	I	AT2G29510	AT2G29510	-0.341716	-0.488196	-0.45409	-0.533576	-0.969992	0.0015075	4.40956e-06	1.94562e-05	7.53072e-07	1.52843e-19
216	I	AT1G29320	AT1G29320	-0.35114	-0.491951	-0.436947	-0.598785	-0.831273	0.000313972	3.69523e-07	5.80271e-06	9.00766e-10	2.17499e-17
217	I	AT4G13750	NOV	-0.381275	-0.494462	-0.426124	-0.650272	-0.606957	0.00617031	0.000337352	0.00190408	3.97403e-06	1.26776e-05
218	I	AT5G44780	MORF4	-0.387718	-0.445972	-0.463415	-0.583716	-0.786877	0.000645336	8.61522e-05	3.9349e-05	4.70864e-07	1.81578e-11
219	I	AT1G15420	AT1G15420	-0.409644	-0.469957	-0.411973	-0.562238	-0.808122	0.000127795	8.77553e-06	9.61692e-05	1.52536e-07	2.70863e-14
220	I	AT3G57660	NRPA1	-0.367084	-0.454453	-0.413127	-0.548428	-0.849043	0.000902452	2.94211e-05	0.000148216	6.69015e-07	6.28225e-15
221	I	AT5G66690	UGT72E2	-0.481941	-0.624645	-0.400222	-0.584322	-2.60824	0.00192012	6.1932e-05	0.00748341	0.000217723	3.04916e-55
222	I	AT3G06070	AT3G06070	-0.399662	-0.581267	-0.404379	-0.556894	0.253693	0.0188932	0.000925137	0.0153211	0.00173412	0.316618
223	I	AT5G45780	AT5G45780	-0.409203	-0.604204	-0.442815	-0.53662	-0.385211	0.000453955	3.62141e-07	0.000126189	7.0797e-06	0.000994905
224	I	AT2G47140	SDR3B	-0.415767	-0.633917	-0.409994	-0.543541	-0.145031	0.0125439	0.000139545	0.011961	0.00129916	0.311773
225	I	AT4G16700	PSD1	-0.434855	-0.609509	-0.419399	-0.563038	-0.632411	0.00342902	5.30597e-05	0.00408228	0.000222572	3.27521e-05
226	I	AT2G18210	AT2G18210	-0.428297	-0.623715	-0.441051	-0.674359	-1.27052	0.00365667	3.63791e-05	0.00243424	1.13393e-05	8.95764e-15
227	I	AT1G71830	SERK1	-0.44205	-0.567045	-0.428488	-0.608687	-0.777312	3.47109e-05	1.11682e-07	5.06866e-05	1.66668e-08	6.53633e-13
228	I	AT5G02140	AT5G02140	-0.418849	-0.530508	-0.405987	-0.592252	-0.431104	0.027363	0.00678166	0.027887	0.00333875	0.0258493
229	I	AT2G26900	BASS2	-0.391102	-0.505781	-0.345975	-0.483064	-0.355686	5.56562e-06	3.06922e-09	5.24016e-05	2.08208e-08	2.99916e-05
230	I	AT3G03420	AT3G03420	-0.363604	-0.45603	-0.325561	-0.501244	-0.744486	3.38218e-05	1.92535e-07	0.000178847	1.42961e-08	5.15427e-17
231	I	AT3G23940	DHAD	-0.352838	-0.489298	-0.362583	-0.518386	-0.615489	4.80079e-06	1.14101e-10	2.04316e-06	1.13341e-11	3.24341e-16
232	I	AT1G15100	RHA2A	-0.412637	-0.498985	-0.350334	-0.567285	-1.06807	1.64351e-05	1.41401e-07	0.00021923	3.05143e-09	4.26022e-29
233	I	AT3G24503	ALDH2C4	-0.395643	-0.497506	-0.294948	-0.52428	-1.32785	2.4208e-06	1.80343e-09	0.000403376	3.25274e-10	8.36008e-59
234	I	AT2G21660	RBG7/ATGRP7	-0.436785	-0.567196	-0.430374	-0.498016	-0.677121	0.00229966	5.93308e-05	0.00221097	0.000547509	1.72357e-06
235	I	AT3G56340	RPS26C	-0.408235	-0.534589	-0.427547	-0.510948	-0.626148	0.00704174	0.000347908	0.00405231	0.000821231	3.04873e-05
236	I	AT1G16280	RH36	-0.420874	-0.580043	-0.382224	-0.4967	-0.849656	0.000157811	2.36049e-07	0.000506016	1.14672e-05	1.3636e-13
237	I	AT4G01770	RGXT1	-0.374847	-0.570297	-0.345717	-0.492235	-0.979204	0.00570344	3.3229e-05	0.00929708	0.000391508	7.81751e-12
238	I	AT1G13830	AT1G13830	-0.478981	-0.532704	-0.376072	-0.422565	-0.815758	0.000324366	5.75124e-05	0.00400127	0.00171159	1.54199e-09
239	I	AT1G54030	MVP1	-0.477724	-0.536389	-0.414845	-0.47182	-1.06804	2.48965e-21	3.0455e-26	2.56205e-16	1.43659e-20	2.50489e-96
240	I	AT4G24240	WRKY7	-0.449149	-0.502828	-0.367708	-0.50962	-0.666178	6.213e-05	6.12954e-06	0.000896686	6.4035e-06	2.33098e-09
241	I	AT1G53600	PCMP-E63	-0.498599	-0.554778	-0.377059	-0.503901	-0.349987	0.0193047	0.010242	0.0594639	0.0203807	0.0838345
242	I	AT5G47970	AT5G47970	-0.470971	-0.544881	-0.371437	-0.521598	-0.92236	1.60393e-05	7.60835e-07	0.000542842	2.75072e-06	8.32354e-16
243	I	AT2G39870	AT2G39870	-0.47936	-0.603236	-0.285022	-0.4431	-0.514327	9.25056e-08	2.14598e-11	0.00144211	1.12502e-06	1.0586e-08
244	I	AT1G61400	AT1G61400	-0.447671	-0.63642	-0.33266	-0.47617	-0.447217	0.00394768	7.05113e-05	0.0265595	0.00288593	0.0047274
245	I	AT2G18160	BZIP2	-0.476496	-0.629179	-0.329489	-0.42985	-0.540717	2.37692e-12	1.17146e-20	1.42487e-06	3.57261e-10	1.00134e-15
246	I	AT5G37210	AT5G37210	-0.445615	-0.662988	-0.304338	-0.423998	0.106819	0.0251028	0.00151234	0.0992723	0.036927	0.915702
247	I	AT1G30110	NUDT25/NUDX25	-0.550325	-0.616074	-0.235252	-0.496871	-0.707322	5.60371e-06	3.23507e-07	0.046175	4.81737e-05	4.98486e-09
248	I	AT1G51890	AT1G51890	-0.529673	-0.633769	-0.28738	-0.477477	-1.67171	1.01075e-06	5.06711e-09	0.00670225	1.26595e-05	5.11294e-48
249	I	AT4G03070	AOP1	-0.543494	-0.657239	-0.294313	-0.517204	-0.533606	0.014544	0.00437435	0.121969	0.0213357	0.0188654
250	I	AT1G19340	AT1G19340	-0.527564	-0.650487	-0.276584	-0.423616	-0.716391	0.000991741	8.01712e-05	0.0617849	0.00883556	2.31532e-05
251	I	AT2G19130	AT2G19130	-0.493045	-0.649933	-0.275222	-0.403785	-0.333873	1.33817e-07	5.20707e-12	0.00310437	2.19311e-05	0.000353096
252	I	AT1G55420	EDA11	-0.572154	-0.699229	-0.246015	-0.456203	-0.577189	0.000250355	1.09081e-05	0.0881319	0.00374505	0.000259414
253	I	AT5G44910	AT5G44910	-0.503338	-0.710663	-0.280653	-0.454697	-0.57124	0.00483415	7.42412e-05	0.0905777	0.0110829	0.00134024
254	I	AT1G79850	RPS17	-0.573645	-0.444148	-0.368215	-0.546154	-0.777312	6.79341e-05	0.0016546	0.00845422	0.000168475	8.48383e-08
255	I	AT3G52900	AT3G52900	-0.47563	-0.500427	-0.359786	-0.575739	-0.477988	0.00028694	0.000122618	0.00515435	1.4488e-05	0.000246724
256	I	AT5G52710	AT5G52710	-0.47859	-0.536962	-0.353373	-0.558294	-1.283	0.0237579	0.0218272	0.0350383	0.0156019	0.00320314
257	I	AT2G30990	AT2G30990	-0.49919	-0.50116	-0.416763	-0.588328	-1.0038	1.20252e-08	1.50204e-08	1.65395e-06	4.33785e-11	3.42938e-27
258	I	AT2G47230	DUF6	-0.516	-0.4826	-0.356044	-0.603641	-0.590246	0.000219732	0.000537485	0.00837527	2.51761e-05	3.48908e-05
259	I	AT1G58100	TCP8	-0.537736	-0.508154	-0.209016	-0.499448	-0.401573	5.83048e-07	2.25064e-06	0.0489849	4.5513e-06	0.000179695
260	I	AT5G40240	AT5G40240	-0.557158	-0.529745	-0.271755	-0.491022	-1.0511	2.05698e-12	3.15795e-11	0.000601909	9.65974e-10	1.03571e-37
261	I	AT5G44160	NUC	-0.522651	-0.531448	-0.314755	-0.514133	-0.400139	3.9166e-06	2.73034e-06	0.00474068	7.63873e-06	0.00039241
262	I	AT1G61080	AT1G61080	-0.455751	-0.58601	-0.272241	-0.560757	-0.391766	0.0627255	0.0226967	0.178879	0.0292866	0.100936
263	I	AT5G06270	AT5G06270	-0.462075	-0.571961	-0.322203	-0.572503	-0.298312	0.00389578	0.000317803	0.0367249	0.000406987	0.0519226
264	I	AT1G67030	ZFP6	-0.521104	-0.583251	-0.35613	-0.555083	-1.22654	7.88905e-06	4.59782e-07	0.00188081	2.19981e-06	1.52987e-25
265	I	AT2G07671	AT2G07671	-0.503114	-0.596091	-0.323719	-0.530075	0.209402	0.0718668	0.0471835	0.141846	0.0570256	0.609956
266	I	AT1G16930	AT1G16930	-0.54484	-0.63057	-0.352984	-0.514336	-0.454222	1.86418e-05	1.02357e-06	0.00437625	7.00795e-05	0.000368442
267	I	AT3G17020	AT3G17020	-0.552116	-0.585758	-0.357087	-0.503308	-0.690634	4.48866e-17	4.86738e-19	7.1253e-08	2.82485e-14	4.49005e-26
268	I	AT5G08260	SCPL35	-0.528368	-0.575441	-0.347971	-0.485997	-0.196643	1.74655e-10	7.03756e-12	2.44692e-05	7.77157e-09	0.0181571
269	I	AT2G05760	NAT1	-0.24282	-0.47443	-0.251446	-0.541213	-0.574455	0.113924	0.00260961	0.0915401	0.000815762	0.000371224
270	I	AT4G13235	EDA21	-0.242891	-0.486455	-0.175069	-0.5731	-1.20595	0.0455453	5.0105e-05	0.13369	2.59172e-06	1.02374e-22
271	I	AT1G12020	AT1G12020	-0.324297	-0.433894	-0.266854	-0.558493	-0.594413	0.0551819	0.0109734	0.0989513	0.00158509	0.000758248
272	I	AT1G80315	AT1G80315	-0.307635	-0.467983	-0.292195	-0.571618	-0.630761	0.141623	0.0382915	0.143685	0.0161047	0.00988851
273	I	AT5G17000	AT5G17000	-0.333367	-0.450536	-0.275118	-0.60263	-0.90417	0.00121611	9.3929e-06	0.00674042	4.35758e-09	1.06156e-18
274	I	AT3G53850	AT3G53850	-0.246148	-0.434673	-0.309734	-0.569468	-0.484422	0.148079	0.0130184	0.0654048	0.00153858	0.00606685
275	I	AT4G14590	EMB2739	-0.284723	-0.436547	-0.325555	-0.52496	-0.492196	0.085412	0.0101673	0.0452491	0.00278279	0.0046421
276	I	AT4G16957	AT4G16957	-0.33189	-0.271339	-0.282685	-0.515064	-0.824654	0.00316009	0.0149513	0.0104248	7.15346e-06	1.85755e-12
277	I	AT5G01340	SFC1	-0.341365	-0.379713	-0.316836	-0.515317	-0.92016	0.00525336	0.00159794	0.00834565	2.76972e-05	5.44897e-14
278	I	AT2G22800	HAT9	-0.288182	-0.344425	-0.332105	-0.514803	-0.0103856	0.0718839	0.0300268	0.0343194	0.00175923	0.817634
279	I	AT3G47530	PCMP-H76	-0.320389	-0.334511	-0.317728	-0.508925	-0.604025	0.0192818	0.0146286	0.0175484	0.000355417	2.61535e-05
280	I	AT5G35220	EGY1	-0.249555	-0.385776	-0.190765	-0.501334	-0.414418	0.0464509	0.00193559	0.116461	8.18529e-05	0.000951958
281	I	AT5G17270	AT5G17270	-0.313137	-0.445828	-0.250597	-0.504124	-0.527512	0.000195401	9.02499e-08	0.00265154	2.00713e-09	2.67407e-10
282	I	AT3G12670	EMB2742	-0.289366	-0.377638	-0.266114	-0.513003	-0.655225	0.00127925	1.77635e-05	0.00267829	6.94701e-09	6.24469e-14
283	I	AT5G02710	AT5G02710	-0.327478	-0.361205	-0.262627	-0.539957	-0.622426	0.0718842	0.0464791	0.126437	0.00509596	0.00143617
284	I	AT2G25440	ATRLP20	-0.160609	-0.331713	-0.303556	-0.777058	-0.0768068	0.295686	0.164788	0.16935	0.02041	0.37453
285	I	AT1G16225	AT1G16225	-0.250261	-0.378717	-0.423789	-0.791512	-0.97985	0.161292	0.088443	0.0617568	0.0101027	0.0110703
286	I	AT3G26590	DTX29	-0.225691	-0.395088	-0.414957	-0.727461	-1.84491	0.0358425	0.000213565	0.000104996	2.28955e-11	2.52983e-58
287	I	AT2G35550	BPC7	-0.159644	-0.43382	-0.460396	-0.531778	-0.843301	0.323888	0.0801122	0.0627706	0.0486415	0.00729105
288	I	AT3G19330	AT3G19330	-0.148201	-0.46598	-0.37809	-0.555781	-0.340349	0.310982	0.00300211	0.0132721	0.000585739	0.029363
289	I	AT1G01210	AT1G01210	-0.233864	-0.4676	-0.486498	-0.677204	-0.667134	0.0877182	0.0007621	0.000439089	2.1465e-06	2.62414e-06
290	I	AT3G44695	AT3G44695	-0.290341	-0.46139	-0.457636	-0.614233	-0.722476	0.134452	0.0646458	0.0600508	0.0286315	0.0290761
291	I	AT2G19146	AT2G19146	-0.17605	-0.444672	-0.408337	-0.667583	-1.28897	0.110121	0.0395276	0.0360191	0.011697	0.00372739
292	I	AT5G23930	AT5G23930	-0.133919	-0.520489	-0.490569	-0.690426	-0.355561	0.366506	0.00331485	0.0047009	0.000176038	0.0394375
293	I	AT4G18905	AT4G18905	-0.2673	-0.362406	-0.507057	-0.520904	-0.78395	0.00640416	0.000159406	1.2628e-07	8.1265e-08	3.18401e-16
294	I	AT1G10460	GLP7	-0.303052	-0.329163	-0.528801	-0.534911	-0.225711	0.146865	0.115291	0.0176209	0.0206845	0.245386
295	I	AT1G52160	TRZ3	-0.315675	-0.333673	-0.494423	-0.528866	-0.717623	0.00124612	0.000586123	3.32466e-07	8.45847e-08	4.17774e-13
296	I	AT1G75670	AT1G75670	-0.292749	-0.323661	-0.473525	-0.529034	-0.768171	0.0272908	0.0131742	0.000321351	8.76454e-05	1.25621e-08
297	I	AT3G47570	AT3G47570	-0.280184	-0.372074	-0.435609	-0.575705	-1.29875	0.0163181	0.00132462	0.000170992	1.30931e-06	1.70006e-25
298	I	AT5G27620	CYCH;1	-0.268568	-0.408491	-0.416009	-0.514564	-0.435274	0.0244603	0.000520231	0.000392094	1.81567e-05	0.000226265
299	I	AT5G43420	ATL16	-0.287431	-0.377238	-0.381112	-0.53811	-1.26041	0.0326027	0.00446505	0.00411342	8.16245e-05	8.44423e-20
300	I	AT5G51540	ATOCT1	-0.322541	-0.385338	-0.388008	-0.526132	-0.501165	0.00815485	0.00149006	0.00126336	2.29308e-05	4.51676e-05
301	I	AT1G77460	CSI3	-0.399821	-0.417295	-0.330882	-0.593612	-0.611438	0.000377293	0.000190588	0.00280451	1.93441e-07	7.05618e-08
302	I	AT4G21880	AT4G21880	-0.378023	-0.387952	-0.384424	-0.610063	-0.334248	0.00434873	0.00332559	0.00314778	7.51124e-06	0.0113018
303	I	AT1G09410	PCMP-H18	-0.350525	-0.364476	-0.381848	-0.66626	-0.257423	0.0693184	0.0586275	0.0442023	0.00162538	0.162375
304	I	AT1G60850	ATRPAC42	-0.338522	-0.380798	-0.392071	-0.692821	-0.769151	0.00497492	0.0013457	0.000965108	1.10563e-08	2.00846e-10
305	I	AT1G69588	CLE45	-0.315032	-0.43426	-0.340081	-0.648363	-0.401389	0.165011	0.0765572	0.131101	0.0167648	0.103484
306	I	AT2G42730	AT2G42730	-0.307409	-0.403447	-0.300985	-0.651255	-0.177757	0.0854263	0.027116	0.0814563	0.000782928	0.279212
307	I	AT3G04630	WDL1	-0.353744	-0.33178	-0.376533	-0.573744	-0.506897	0.000116175	0.000272797	3.4076e-05	4.57555e-10	2.92511e-08
308	I	AT1G61260	AT1G61260	-0.340561	-0.28788	-0.373306	-0.55606	-0.673603	0.0199353	0.0444527	0.00959922	0.000226434	8.42768e-06
309	I	AT2G39670	AT2G39670	-0.369115	-0.289687	-0.393644	-0.590367	-0.59811	5.9746e-06	0.00038638	1.14899e-06	8.99242e-13	5.01313e-13
310	I	AT1G54200	AT1G54200	-0.32842	-0.290246	-0.441015	-0.646574	-0.679758	0.0827374	0.11266	0.0219742	0.00208819	0.00146863
311	I	AT4G29140	DTX51	-0.240905	-0.320057	-0.440069	-0.654026	-1.06639	0.112714	0.0333656	0.00414486	3.61232e-05	2.22007e-11
312	I	AT1G28480	GRXC9/GRX480	-0.146881	-0.12395	-0.514814	-0.566104	-2.46795	0.322821	0.346075	0.0100478	0.00633012	4.90348e-24
313	I	AT2G23470	RUS4	-0.134203	-0.0903047	-0.453534	-0.518897	-0.630928	0.374743	0.503169	0.00483035	0.00209299	0.000210869
314	I	AT2G42660	AT2G42660	-0.0482106	-0.176981	-0.313123	-0.506188	-0.629364	0.693138	0.307926	0.0862634	0.00958149	0.0014283
315	I	AT5G52380	AT5G52380	-0.0925093	-0.208599	-0.379402	-0.583861	-1.09867	0.386609	0.0515715	0.000398468	1.05798e-07	2.92159e-22
316	I	AT1G76160	SKS5	-0.147992	-0.182422	-0.346129	-0.517839	-0.587649	0.0761281	0.0227575	1.10447e-05	4.2563e-11	3.24749e-14
317	I	AT2G02950	PKS1	-0.173142	-0.16002	-0.373993	-0.546837	-0.759463	0.316599	0.329356	0.0409048	0.00467096	0.000111518
318	I	AT3G25740	MAP1C/MAP1B	-0.161094	-0.149924	-0.337807	-0.558018	-0.768294	0.242409	0.261455	0.0145999	0.000128506	2.79929e-07
319	I	AT1G34380	AT1G34380	-0.190474	-0.0736976	-0.315678	-0.531272	-0.726341	0.282383	0.580036	0.0813849	0.00678969	0.000308033
320	I	AT2G17210	PCMP-E77	-0.133939	-0.0909687	-0.3436	-0.524167	-0.503317	0.463397	0.554462	0.102515	0.023001	0.0289302
321	I	AT2G34240	AT2G34240	-0.318553	-0.236802	-0.400083	-0.514117	-0.313691	0.170849	0.260849	0.091497	0.0489723	0.183059
322	I	AT4G23980	ARF9	-0.290216	-0.173485	-0.362722	-0.505901	-0.621939	0.0077517	0.105121	0.000691868	3.29278e-06	7.0924e-09
323	I	AT5G06710	HAT14	-0.288491	-0.189826	-0.374105	-0.519916	-0.609359	0.0837505	0.22702	0.0233837	0.00315321	0.000645312
324	I	AT2G32280	AT2G32280	-0.241994	-0.199055	-0.298134	-0.506932	-0.654835	0.0524927	0.102156	0.0146077	5.6628e-05	1.8463e-07
325	I	AT3G54090	FLN1	-0.245631	-0.22879	-0.378879	-0.56146	-0.619313	0.0458181	0.0590242	0.00177179	8.71919e-06	9.67849e-07
326	I	AT5G56010	HSP90-3/HSP81-3	-0.247274	-0.233203	-0.363778	-0.513505	-0.795367	0.0524073	0.0583912	0.00334523	4.45402e-05	9.30909e-11
327	I	AT2G19640	ASHR2	-0.140115	-0.329823	-0.409522	-0.597496	-1.02742	0.169752	0.000984981	4.22326e-05	4.26018e-09	7.13571e-23
328	I	AT1G60080	AT1G60080	-0.196099	-0.286256	-0.423924	-0.551101	-0.820742	0.0593651	0.00517932	3.25156e-05	1.35438e-07	9.40997e-15
329	I	AT5G66631	AT5G66631	-0.150864	-0.313646	-0.389899	-0.523596	-0.374004	0.409017	0.141912	0.0720976	0.025725	0.0954439
330	I	AT5G59760	AT5G59760	-0.0800179	-0.333872	-0.330276	-0.534735	-1.09911	0.533202	0.122207	0.118545	0.0261911	6.7117e-05
331	I	AT4G15730	AT4G15730	-0.179869	-0.283198	-0.253795	-0.500693	-0.723686	0.118035	0.0126457	0.0232923	1.75252e-05	9.17506e-10
332	I	AT5G65330	AGL78	-0.142333	-0.241512	-0.299512	-0.522448	-1.51836	0.155082	0.111765	0.0798652	0.0339881	0.000760029
333	I	AT4G24260	KOR3/ATGH9A3	-0.217993	-0.21022	-0.164018	-0.680365	-0.0659247	0.275443	0.276293	0.366354	0.00223344	0.631885
334	I	AT5G26220	GGCT2;1	-0.2049	-0.273969	-0.193309	-0.712132	-1.34352	0.279284	0.186109	0.273614	0.0087249	1.81444e-05
335	I	AT3G04650	AT3G04650	-0.181254	-0.292834	-0.268215	-0.678641	-1.09487	0.13441	0.0157423	0.0248242	8.30129e-08	1.60557e-16
336	I	AT5G04310	AT5G04310	-0.257664	-0.257788	-0.272591	-0.684839	-1.6555	0.113759	0.103784	0.0859464	0.00014913	6.43743e-16
337	I	AT3G18680	AT3G18680	-0.197508	-0.186291	-0.141967	-0.522502	-0.41605	0.133959	0.147781	0.260907	7.91945e-05	0.00142262
338	I	AT5G03310	AT5G03310	-0.236912	-0.140549	-0.221112	-0.594407	0.0651328	0.224082	0.29153	0.221199	0.0417189	0.46044
339	I	AT5G46510	AT5G46510	-0.191725	-0.184861	-0.209088	-0.561226	-0.581379	0.0547917	0.0576188	0.0313333	7.31538e-09	1.62222e-09
340	I	AT4G20210	TPS08	-0.147802	-0.373895	-0.210789	-0.565914	-1.61661	0.33417	0.0316239	0.184607	0.00213595	1.02143e-14
341	I	AT4G38160	PDE191	-0.263386	-0.266223	-0.216063	-0.604468	-0.412957	0.0720916	0.0656034	0.124233	6.05e-05	0.00525787
342	I	AT2G44640	AT2G44640	-0.156441	-0.284471	-0.176142	-0.546427	-0.471634	0.147969	0.00706773	0.0922314	3.68207e-07	9.69153e-06
343	I	AT1G19600	AT1G19600	-0.217327	-0.282216	-0.20832	-0.535361	-0.74459	0.0138504	0.0010241	0.0163109	4.8252e-10	2.56962e-18
344	I	AT2G37690	AT2G37690	-0.214629	-0.293986	-0.208367	-0.56805	-0.730378	0.014179	0.000560539	0.0153377	2.71022e-11	7.29047e-18
345	I	AT1G35580	CINV1	-0.468777	-0.258046	-0.124537	-0.530446	-0.629491	3.18781e-06	0.0100946	0.215885	1.30524e-07	1.68674e-10
346	I	AT5G40090	CHL1	-0.458714	-0.294027	-0.125037	-0.500417	-0.151179	0.00395295	0.0593179	0.376531	0.00216893	0.310162
347	I	AT1G78010	AT1G78010	-0.351834	-0.228301	-0.15354	-0.517263	-0.570405	0.00105735	0.0334307	0.141846	2.85519e-06	2.73628e-07
348	I	AT1G62770	PMEI9	-0.380538	-0.272607	-0.188857	-0.567297	-0.533737	0.0207179	0.0847865	0.218122	0.000626982	0.00104892
349	I	AT4G05180	PSBQ2/PSBQ	-0.378556	-0.311596	-0.141648	-0.569465	-1.04369	0.0669674	0.115111	0.360366	0.0105464	2.71702e-05
350	I	AT3G47010	AT3G47010	-0.40335	-0.283036	0.00898248	-0.50499	-0.354262	0.0137715	0.0784806	0.899828	0.00265519	0.0306712
351	I	AT4G16447	AT4G16447	-0.353235	-0.403286	-0.0323929	-0.523864	-0.489217	0.00283389	0.00063412	0.714704	1.35854e-05	4.10185e-05
352	I	AT3G44740	AT3G44740	-0.2776	-0.31151	-0.0951408	-0.505821	-0.510285	0.0460492	0.0238187	0.446658	0.000398936	0.000308943
353	I	AT4G34090	AT4G34090	-0.244735	-0.294955	-0.0851481	-0.503489	-0.295183	0.209837	0.129125	0.57279	0.0136994	0.136655
354	I	AT5G04840	AT5G04840	-0.279799	-0.266454	-0.0704018	-0.598226	-0.699303	0.0521772	0.0582681	0.555816	3.98218e-05	1.40481e-06
355	I	AT3G14780	AT3G14780	-0.337721	-0.213231	-0.0503646	-0.503729	0.1203	0.0105281	0.103371	0.666585	0.000149577	0.49517
356	I	AT3G53460	CP29	-0.277212	-0.241066	-0.0630646	-0.502737	-0.644846	0.00550912	0.014033	0.514031	2.88752e-07	1.95309e-11
357	I	AT2G13810	ALD1	-0.472909	-0.883519	0.810944	-1.47176	0.58403	0.0162449	2.3827e-05	0.000390718	3.74142e-11	0.0202995
358	I	AT3G15650	AT3G15650	0.388002	-0.303606	0.420468	-1.24395	-1.99955	0.399933	0.149697	0.317972	4.96363e-07	4.16322e-14
359	I	AT3G49630	AT3G49630	0.0560906	-0.171095	-0.165257	-1.46231	-3.19243	0.635413	0.180394	0.179566	8.40628e-09	1.9119e-13
360	I	AT3G05155	AT3G05155	-0.476827	-0.143778	0.455319	-0.655617	-0.655021	0.00499	0.36738	0.0142308	0.000193564	0.000195542
361	I	AT5G35940	JAL41	-0.474663	-0.0406392	0.358912	-0.519006	0.255139	0.00472111	0.779267	0.0475883	0.00209719	0.183823
362	I	AT1G12100	AT1G12100	0.0563736	-0.291232	0.268945	-0.628041	-0.00199788	0.653921	0.29289	0.873154	0.0210839	0.578886
363	I	AT5G36870	CALS4/ATGSL09	-0.0021661	-0.179051	0.243438	-0.557933	-3.21628	0.662755	0.292487	0.763591	0.0199656	1.7268e-10
364	I	AT5G23360	AT5G23360	-0.258394	-0.431916	0.415323	-0.576907	-1.47965	0.219592	0.0478609	0.220188	0.0114867	1.25751e-09
365	I	AT1G54890	AT1G54890	-0.200094	-0.133579	0.445913	-0.722107	-2.0399	0.200493	0.349935	0.0180222	5.8553e-06	1.99317e-35
366	I	AT3G47200	AT3G47200	-0.171251	-0.0956966	0.214633	-0.702707	-0.580253	0.2143	0.460727	0.173869	2.31238e-07	1.66001e-05
367	I	AT3G56980	ORG3/bHLH039	-0.782153	-0.322137	0.24883	-0.789387	-0.384842	0.0114326	0.167901	0.933017	0.00977835	0.138027
368	I	AT1G32450	NPF7.3/NRT1.5	-0.647307	-0.343635	0.147511	-0.772451	-0.0559388	7.77533e-07	0.00807558	0.445238	3.24501e-09	0.604116
369	I	AT5G05250	AT5G05250	-0.576041	-0.266706	0.205752	-0.700121	-0.259166	0.02422	0.230028	0.798701	0.00685053	0.24708
370	I	AT1G34520	AT1G34520	-1.00139	-0.471953	0.311745	-0.769381	0.663525	0.00571249	0.095924	0.853997	0.0197278	0.787334
371	I	AT5G61590	ERF107	-0.920375	-0.0520902	0.120993	-0.638277	0.197516	3.78431e-05	0.649177	0.881203	0.0041117	0.681077
372	I	AT5G43370	PHT1;2	-0.404938	-0.316417	0.0951843	-0.844102	-3.08524	0.0484386	0.0859305	0.69222	0.000480215	1.24521e-22
373	I	AT2G02000	GAD3	-0.456522	-0.335729	0.15312	-0.676306	-1.57709	0.0564555	0.121327	0.925667	0.00943633	8.79579e-07
374	I	AT1G04778	AT1G04778	-0.486392	-0.361279	0.0374507	-0.660252	-0.343833	0.0316033	0.0941757	0.839622	0.00593622	0.116036
375	I	AT1G11450	AT1G11450	-0.476434	-0.382227	0.108615	-0.582795	-0.249143	0.000237292	0.00283022	0.581915	7.22722e-06	0.0514813
376	I	AT1G64900	CYP89A2	-0.344504	-0.717815	0.0503288	-0.818871	-2.36655	0.00662671	5.70127e-08	0.99963	9.35795e-10	2.4712e-48
377	I	AT2G01520	MLP328	-0.406542	-0.548294	0.11853	-0.694405	-0.278689	0.0127449	0.000621911	0.717206	2.04326e-05	0.0760878
378	I	AT1G15380	AT1G15380	-0.428839	-0.500043	0.0156951	-0.6106	0.329669	0.0129751	0.00310748	0.920619	0.00040577	0.130226
379	I	AT1G70850	MLP34	-0.471789	-0.538651	0.0254269	-0.541577	-0.348595	1.28553e-05	4.11353e-07	0.960433	5.18523e-07	0.00107324
380	I	AT4G15700	GRXS3	-0.553974	0.260323	0.187699	-1.40972	-0.589638	0.0450906	0.748113	0.648551	0.000288623	0.0534267
381	I	AT4G15680	GRXS4	-1.18634	-0.243732	-0.034127	-1.44047	-0.834775	3.54682e-05	0.0912499	0.252554	2.21152e-06	0.00209338
382	I	AT4G15690	GRXS5	-0.938319	-0.00186195	-0.2162	-1.20305	0.120086	0.00225803	0.377652	0.157061	0.000328062	0.538674
383	I	AT1G47400	AT1G47400	-0.724435	-0.0633412	0.0391133	-1.00227	-0.858083	0.00563988	0.44061	0.633195	0.000288659	0.00215692
384	I	AT1G62510	AT1G62510	-0.655543	-0.169982	-0.112704	-1.11254	1.41629	0.000481197	0.308311	0.460055	7.02334e-09	2.29788e-13
385	I	AT2G29330	TRI	-0.472494	-0.344724	-0.26902	-1.05997	-1.11625	0.00467662	0.0297914	0.0758285	3.63304e-09	1.11848e-09
386	I	AT1G69890	AT1G69890	-0.677467	-0.421713	-0.216983	-1.00238	-0.834176	6.83074e-07	0.00146086	0.0816273	7.58085e-13	1.95784e-09
387	I	AT2G26480	UGT76D1	-0.553069	-0.455052	-0.290627	-0.893298	-0.728604	2.94059e-06	0.000108467	0.0109292	2.63766e-13	1.91207e-09
388	I	AT1G29730	AT1G29730	-0.465089	-0.324581	-0.245932	-0.781954	-1.52315	0.00315233	0.03132	0.0852465	2.90663e-06	6.05083e-16
389	I	AT1G33080	DTX23	-0.500136	-0.402378	-0.193986	-0.778822	-0.30423	9.20904e-06	0.000366575	0.0711112	3.82098e-11	0.00687784
390	I	AT4G13500	AT4G13500	-0.444526	-0.341292	-0.144588	-0.801417	-1.85458	0.0470613	0.0880713	0.234549	0.00336417	2.58036e-06
391	I	AT4G21990	2003-04-01	-0.401098	-0.301155	-0.329351	-0.900469	-1.88778	0.00705007	0.0332199	0.0215693	4.04293e-09	5.50627e-34
392	I	AT4G33420	AT4G33420	-0.49329	-0.19746	-0.227304	-0.85512	0.223352	6.11955e-06	0.0681623	0.0365831	2.08654e-15	0.0867203
393	I	AT1G03850	AT1G03850	-0.91293	-0.364511	-0.250888	-0.839006	-0.18161	1.96856e-07	0.0257226	0.106053	1.69282e-06	0.210889
394	I	AT2G07725	AT2G07725	-0.79936	-0.459454	-0.372401	-0.777657	-0.0258458	0.00736972	0.0527261	0.0718069	0.00784152	0.295231
395	I	AT1G13260	RAV1	-0.730548	-0.191516	-0.331036	-0.786943	-2.0323	1.40091e-06	0.137931	0.0190797	2.36494e-07	6.61518e-37
396	I	AT1G47395	AT1G47395	-0.838445	-0.225137	-0.212141	-0.997218	-1.44265	0.00208904	0.129977	0.136841	0.000396136	1.32716e-05
397	I	AT1G67150	AT1G67150	-0.643863	-0.440551	-0.445374	-1.10855	-1.80511	0.00238693	0.0197314	0.0174043	3.8728e-06	3.46331e-10
398	I	AT5G65030	AT5G65030	-0.689271	-0.487378	-0.475846	-1.06943	-1.49734	0.00243122	0.0166492	0.0163098	3.40227e-05	6.98029e-07
399	I	AT1G50040	AT1G50040	-0.872142	-0.355753	-0.39814	-1.17294	-0.501227	8.26209e-05	0.0471115	0.0286789	9.05644e-07	0.0129779
400	I	AT5G43180	AT5G43180	-0.739406	-0.423875	-0.388169	-1.27945	0.110514	2.57414e-08	0.00101756	0.00254729	1.5179e-21	0.738139
401	I	AT4G15670	GRXS7	-0.5146	0.183105	-0.157132	-0.764235	-0.204996	0.0717503	0.552811	0.237852	0.0207657	0.242758
402	I	AT3G22961	AT3G22961	-0.611926	0.036936	-0.193667	-0.788554	1.04668	0.0372714	0.835199	0.383677	0.010006	0.00356922
403	I	AT4G15330	CYP705A1	-0.521527	0.0319981	-0.251541	-0.856753	0.135214	0.0147032	0.862006	0.188599	0.000126891	0.86544
404	I	AT2G17600	AT2G17600	-0.277249	0.111651	-0.281538	-0.631877	-0.352524	0.202273	0.528601	0.183183	0.0497103	0.195634
405	I	AT4G16780	HAT4/ATHB-2	-0.32645	0.0439185	-0.359706	-0.614204	-0.743054	0.0481032	0.990706	0.026449	0.0002859	1.14825e-05
406	I	AT5G14730	AT5G14730	-0.360074	-0.0118947	-0.389799	-0.609539	-2.53115	0.0424251	0.642267	0.0260161	0.00118924	6.48983e-34
407	I	AT4G08555	AT4G08555	-0.410658	-0.0351023	-0.348404	-0.741643	-1.64954	0.0763816	0.468731	0.101532	0.00497263	6.63075e-08
408	I	AT5G10520	RBK1	-0.221389	0.0379383	-0.353263	-0.773745	-1.61317	0.086158	0.995241	0.00600136	9.79446e-09	3.78904e-28
409	I	AT1G16150	WAKL4	-0.447392	0.144895	-0.253321	-0.572008	1.30452	0.0121825	0.524679	0.152809	0.0014756	2.83416e-15
410	I	AT1G21270	WAK2	-0.409342	0.355496	-0.356007	-0.523064	-1.07206	0.0819474	0.614495	0.0908249	0.0474073	0.0165383
411	I	AT1G59590	ZCF37	-0.276337	0.345868	-0.247133	-0.545472	-2.07904	0.114621	0.169061	0.139484	0.00265085	6.51108e-27
412	I	AT1G58120	AT1G58120	-0.764643	-0.0892999	-0.238317	-0.628814	-0.951916	0.0111885	0.14041	0.0749064	0.0181627	0.0182054
413	I	AT1G13230	PII-2	-0.684676	-0.0883813	-0.313794	-0.567252	-0.749149	0.00789982	0.156932	0.0618695	0.0121606	0.0326542
414	I	AT3G29240	AT3G29240	-0.667513	-0.124919	-0.255036	-0.570958	-0.302169	0.0186756	0.409749	0.23394	0.0383136	0.197473
415	I	AT4G29905	AT4G29905	-0.577396	-0.00657208	-0.228712	-0.58175	0.103477	0.000254157	0.842438	0.136979	0.000242248	0.729405
416	I	AT5G60060	AT5G60060	-0.649137	0.0038359	-0.336271	-0.646077	-0.96574	0.0198819	0.265242	0.0808246	0.0176981	0.0131184
417	I	AT5G46060	AT5G46060	-0.464369	-0.130885	0.0189453	-0.649342	1.61575	0.0298956	0.52684	0.990616	0.00252515	1.42695e-16
418	I	AT3G47050	AT3G47050	-0.562139	-0.178142	-0.159679	-0.492137	-1.83363	0.0033393	0.248469	0.282168	0.0102759	2.27711e-15
419	I	AT5G14880	POT8	-0.522816	-0.115591	-0.0896021	-0.533438	-0.331009	1.57057e-06	0.286408	0.402185	1.14007e-06	0.00226203
420	I	AT3G01350	NPF5.9	-0.598338	-0.176213	-0.0888093	-0.641253	0.0327728	6.26455e-05	0.215049	0.489637	2.35246e-05	0.998625
421	I	AT5G19120	AT5G19120	-0.682703	-0.15652	-0.129677	-0.585678	-0.834476	0.00137726	0.335097	0.392738	0.00577242	0.000107726
422	I	AT5G66440	AT5G66440	-0.311175	-0.201917	-0.28744	-0.71959	-1.11422	0.000459861	0.0225242	0.00102113	3.84338e-15	1.03391e-30
423	I	AT4G15920	SWEET17	-0.331372	-0.187082	-0.361825	-0.641581	-0.872079	0.00108944	0.0608514	0.000298029	2.37359e-10	8.6107e-18
424	I	AT5G50290	AT5G50290	-0.28346	-0.181745	-0.34316	-0.644132	-0.471189	0.173269	0.316924	0.100337	0.00681685	0.0404842
425	I	AT2G22890	FAD4L2	-0.419032	-0.262722	-0.296537	-0.666851	-1.1897	0.0483753	0.159047	0.116368	0.00471877	1.44528e-05
426	I	AT4G31330	AT4G31330	-0.421502	-0.166661	-0.197132	-0.59298	-0.741556	0.103353	0.350736	0.304185	0.0324127	0.0125534
427	I	AT5G11250	AT5G11250	-0.510349	-0.372194	-0.386573	-0.629655	-0.772799	0.00122894	0.0151785	0.0113589	0.000105697	2.80709e-06
428	I	AT4G25620	AT4G25620	-0.480706	-0.332366	-0.389406	-0.594403	-0.374417	4.1157e-05	0.00419381	0.00073856	6.7366e-07	0.00138128
429	I	AT4G40060	ATHB-16	-0.491807	-0.320995	-0.4001	-0.562586	-0.729135	8.25032e-05	0.00867279	0.00114618	7.01549e-06	3.31549e-09
430	I	AT2G18196	HIPP30	-0.471497	-0.203678	-0.431998	-0.658693	-0.765911	0.00304101	0.160857	0.00557062	4.77757e-05	2.2058e-06
431	I	AT4G07820	AT4G07820	-0.562487	-0.215039	-0.348197	-0.652254	-2.43232	0.00242072	0.15002	0.0383489	0.00065164	4.65432e-22
432	I	ATMG01130	ORF106F	-0.551789	-0.210306	-0.289496	-0.616241	-0.300369	0.0363753	0.147884	0.0990492	0.0235743	0.1347
433	I	AT3G53840	WAKL15	-0.420258	-0.250609	-0.29593	-0.530283	-0.685136	0.0883737	0.226042	0.166734	0.0453456	0.0182536
434	I	AT4G02130	GATL6	-0.433806	-0.202204	-0.318618	-0.535878	0.273734	0.00128263	0.126756	0.0165436	8.15899e-05	0.0821244
435	I	AT5G13790	AGL15	-0.472372	-0.211013	-0.348663	-0.532964	-0.221814	0.0051534	0.180953	0.0320835	0.00231472	0.168311
436	I	AT1G35140	EXL1/PHI-1	-0.539066	-0.264924	-0.422818	-0.533758	-0.417719	0.0395225	0.204449	0.0797113	0.0415917	0.0934097
437	I	AT1G79040	PSBR	-0.527491	-0.277964	-0.290996	-0.488421	-0.340562	0.00498152	0.114322	0.100025	0.00957656	0.058864
438	I	AT5G52020	ERF025	-0.0677535	-0.226323	-1.39986	-0.68018	-1.20389	0.465689	0.129002	1.40502e-12	0.000236349	1.73401e-09
439	I	AT1G67270	AT1G67270	-0.484384	-0.121731	-1.19858	-0.988987	-0.346877	0.0308947	0.226742	2.88565e-05	0.000327117	0.0761526
440	I	AT2G42610	LSH10	-0.469211	-0.129371	-1.06165	-0.664903	-1.26914	0.0320027	0.220764	0.0001522	0.00721929	8.58459e-05
441	I	AT5G44574	AT5G44574	-0.308842	-0.305755	-1.21226	-0.695704	-3.5949	0.0434015	0.0434238	2.57779e-07	0.000807609	9.82029e-11
442	I	AT4G24350	AT4G24350	-0.610105	0.184792	-1.41544	-1.07028	-1.24642	0.0068942	0.455362	5.93097e-06	0.000194257	0.000202338
443	I	AT1G16370	2006-10-01	-0.529433	-0.337919	-1.56695	-0.846955	-0.396002	8.6479e-06	0.00331448	6.87711e-32	1.41237e-11	0.000756036
444	I	AT1G65481	AT1G65481	-0.821702	-0.103161	-1.51858	-0.906108	0.503818	0.00112347	0.248469	2.69847e-07	0.000516136	0.676812
445	I	AT4G30280	XTH18	-0.759881	-0.256803	-1.3873	-1.05502	-0.0286743	1.72268e-05	0.0757412	3.85844e-14	5.14798e-09	0.504691
446	I	AT5G28610	AT5G28610	-0.818699	-0.185718	-0.985451	-1.08655	-0.0900427	0.000474026	0.173994	4.50402e-05	1.57791e-05	0.303068
447	I	AT4G16008	AT4G16008	-0.726989	-0.199986	-1.10528	-1.01013	-0.644861	0.00373961	0.115108	0.000107483	0.00027434	0.00981434
448	I	AT5G02760	AT5G02760	-0.754928	-0.200925	-1.20184	-1.0988	1.40784	0.00661218	0.151486	0.000199006	0.000578164	0.0315406
449	I	AT4G04700	CPK27	-0.966277	-0.471558	-1.19309	-1.07788	-2.57852	6.90861e-11	0.000489909	3.56617e-15	8.41285e-13	1.61194e-47
450	I	AT5G57640	AT5G57640	-0.875167	-0.387043	-1.06213	-0.944421	-0.272973	0.00145385	0.0257962	0.000383471	0.00103286	0.051123
451	I	AT1G06160	ERF094/ORA59	-0.86113	-0.265857	-1.16648	-1.05875	-1.87706	0.000240254	0.0556215	4.18395e-06	1.94901e-05	1.11996e-09
452	I	AT3G23630	IPT7	-0.835864	-0.292206	-1.08862	-1.00959	-1.06722	0.00128669	0.0412819	0.000141536	0.000254584	0.000750265
453	I	AT1G13550	AT1G13550	-1.04906	-0.0974351	-0.943194	-0.622088	-1.13217	5.10728e-05	0.258489	0.000156428	0.00637898	5.30963e-05
454	I	AT1G25560	TEM1	-0.905616	-0.322528	-1.03406	-0.560378	-0.337717	4.16768e-11	0.0125957	7.11153e-14	4.04683e-05	0.00933098
455	I	AT3G55700	UGT76F1	-0.841185	-0.315399	-0.86023	-0.720705	-2.96329	0.000540464	0.0381708	0.000389197	0.00172836	7.73821e-10
456	I	AT5G01210	AT5G01210	-1.00642	-0.324765	-0.935769	-0.691382	-0.438825	4.47474e-10	0.0256961	5.43694e-09	1.46912e-05	0.00377715
457	I	AT1G02450	NIMIN1	-0.738668	-0.360241	-0.898796	-0.623639	-1.07352	0.00350623	0.0590278	0.000654138	0.00959849	0.000339068
458	I	AT2G25510	AT2G25510	-0.660717	-0.351066	-0.991139	-0.706862	-1.95909	0.00437756	0.0362565	0.000298729	0.00327989	1.09945e-06
459	I	AT2G22750	AT2G22750	-0.73139	-0.361439	-0.837174	-0.871376	-0.816992	0.00403649	0.0389656	0.00203214	0.00164733	0.00613882
460	I	AT4G15340	PEN1	-0.733746	-0.369369	-0.806355	-0.94922	0.123474	1.4394e-05	0.0186434	1.81601e-06	3.79402e-08	0.884396
461	I	AT1G68840	RAV2	-0.647932	-0.173865	-0.952601	-0.866193	-0.934971	2.52744e-05	0.170075	9.35321e-10	2.78263e-08	2.23519e-09
462	I	AT5G43040	AT5G43040	-0.628581	-0.395404	-0.971605	-0.861748	-0.610364	0.00220012	0.0312111	7.37297e-06	6.4188e-05	0.00292391
463	I	AT5G20160	AT5G20160	-0.352692	-0.465193	-0.830349	-0.779039	-1.03107	0.00127754	1.71095e-05	2.86819e-14	1.11903e-12	3.52111e-21
464	I	AT1G51480	AT1G51480	-0.378053	-0.475489	-0.737936	-0.753968	-0.233005	0.081199	0.0496658	0.00825277	0.00914768	0.168805
465	I	AT3G14900	AT3G14900	-0.440885	-0.466002	-0.764137	-0.741227	-1.01473	0.00616233	0.00363925	5.08632e-06	1.30805e-05	8.02662e-09
466	I	AT4G20000	AT4G20000	-0.224122	-0.257767	-0.725774	-0.884745	-2.05614	0.128053	0.0832426	3.76408e-05	1.43621e-06	7.76424e-21
467	I	AT1G69520	AT1G69520	-0.310294	-0.332923	-0.78398	-0.651074	-1.85145	0.0321719	0.0211701	5.64264e-07	3.69135e-05	6.54858e-23
468	I	AT3G25730	ARF14/EDF3	-0.32369	-0.332155	-0.707431	-0.775835	-2.63064	0.0343084	0.0266353	1.8812e-05	4.1571e-06	1.6787e-44
469	I	AT3G14840	LRR-RLK	-0.664833	-0.441549	-0.690072	-0.949181	-1.2243	3.56501e-24	1.92419e-11	9.00339e-26	9.13727e-47	1.15519e-74
470	I	AT2G22850	BZIP6	-0.549889	-0.417973	-0.669926	-0.995709	-0.952233	0.00105981	0.00938149	8.03614e-05	3.42056e-08	1.65139e-07
471	I	AT3G61830	ARF18	-0.603998	-0.493417	-0.65965	-1.02878	-1.12519	6.46441e-06	0.000192553	8.46345e-07	6.31962e-13	2.25883e-14
472	I	AT1G01190	CYP78A8	-0.242954	-0.5344	-0.927409	-0.987643	-0.201656	0.14743	0.0057769	7.35529e-06	2.53401e-06	0.188809
473	I	AT1G50400	TOM40-2	-0.358067	-0.38204	-0.843844	-1.0122	-0.492882	0.0273897	0.0198203	2.993e-06	1.36475e-07	0.00459791
474	I	AT2G02310	PP2B6	-0.534656	-0.318847	-0.841628	-0.965036	-2.74101	0.00610673	0.0447525	0.000137502	4.08026e-05	3.51755e-12
475	I	AT3G50100	SDN1	-0.457945	-0.395326	-0.704279	-0.909908	-0.585515	0.00814362	0.0188154	8.43422e-05	1.07651e-06	0.00106583
476	I	AT5G20820	SAUR76	-0.23239	-0.287535	-0.539938	-1.05421	-2.22099	0.120155	0.0651185	0.00229054	1.64881e-07	2.32386e-18
477	I	AT5G64120	PER71	-0.297689	-0.366078	-0.559586	-1.03968	-4.36169	0.0530352	0.0246438	0.00285232	1.52765e-06	2.99424e-64
478	I	AT1G78090	TPPB	-0.599853	-0.099611	-0.507583	-1.19679	-0.377113	0.000283559	0.384586	0.00161805	1.25857e-12	0.0162327
479	I	AT2G19150	PME10	-0.510751	-0.262123	-0.782426	-1.29969	0.393009	0.00564662	0.102163	4.84437e-05	3.86703e-10	0.247102
480	I	AT4G08770	PER37/PRX37	-0.335643	-0.254643	-0.650565	-1.09762	-2.65424	0.0203031	0.0570484	2.14559e-05	4.48598e-12	8.96623e-57
481	I	AT4G08950	EXO	-0.458515	-0.198374	-0.731817	-1.15193	0.718199	0.00870187	0.193595	3.68634e-05	2.64116e-10	0.0011294
482	I	AT1G33612	AT1G33612	-0.281372	-0.729428	-0.322929	-1.20943	-1.54139	0.0800153	0.000194998	0.0471463	1.23067e-08	2.24713e-11
483	I	AT4G00670	AT4G00670	-0.250183	-0.584005	-0.326777	-1.10458	-1.25484	0.0496532	9.68965e-06	0.0101961	4.87523e-16	1.17019e-19
484	I	AT1G61130	SCPL32	-0.448438	-0.221842	-0.689598	-1.56052	-1.86368	0.0166144	0.090215	0.00138423	1.65007e-08	3.75293e-09
485	I	AT1G64405	AT1G64405	-0.37678	-0.560866	-0.666212	-1.43956	-3.03424	0.0142512	0.000749005	0.000104383	6.93523e-14	1.26665e-39
486	I	AT5G36150	PEN3	-0.146972	-0.507026	-0.418755	-1.42812	-3.09374	0.189309	0.0020866	0.00667942	2.72842e-12	5.83234e-22
487	I	AT4G25410	bHLH126	-0.250169	-0.0983135	-0.495051	-0.849241	0.0281547	0.148664	0.47399	0.00588005	1.31878e-05	0.894119
488	I	AT5G45740	AT5G45740	-0.191868	-0.115054	-0.576899	-0.761325	-0.291427	0.306125	0.409032	0.0265557	0.00789103	0.19548
489	I	AT5G57010	IQM5	-0.27401	-0.179068	-0.578769	-0.725629	-1.98746	0.0633555	0.180378	0.000215564	8.64934e-06	8.01128e-25
490	I	AT1G44890	AT1G44890	-0.0656988	-0.0748609	-0.398188	-0.738447	-0.293649	0.613609	0.574836	0.075504	0.00332421	0.186038
491	I	AT5G39850	RPS9C	-0.0879482	-0.228329	-0.506875	-0.753868	-0.850617	0.462414	0.0757098	0.000122673	1.9545e-08	2.24309e-10
492	I	AT1G14160	AT1G14160	-0.111662	-0.0585079	-0.501157	-0.778267	-0.985605	0.426297	0.580628	0.00209003	3.58857e-06	5.58132e-09
493	I	AT1G63600	AT1G63600	-0.088133	-0.134972	-0.5692	-0.796166	0.432727	0.5635	0.452762	0.0270788	0.00373032	0.354702
494	I	AT4G17785	MYB39	-0.0729726	0.192423	-0.816085	-1.01215	-0.716769	0.521471	0.731275	7.72049e-05	2.72464e-06	0.000657747
495	I	AT5G44568	AT5G44568	-0.260922	-0.017701	-0.703972	-1.10772	-2.78572	0.0807679	0.274799	0.00248582	7.93825e-05	2.08745e-07
496	I	AT2G28860	CYP710A4	0.0961034	-0.213182	-0.698019	-0.84492	-1.3572	0.302067	0.107387	0.00980105	0.00464745	0.00321021
497	I	AT1G49750	AT1G49750	-0.10421	-0.0832838	-0.769794	-0.881111	-1.49652	0.361506	0.381259	0.00142451	0.00051517	6.11379e-07
498	I	AT3G08040	DTX43/FRD3	-0.166939	-0.0163137	-0.62917	-0.830727	-1.38851	0.298174	0.633812	0.00166812	6.01963e-05	8.20206e-11
499	I	AT1G21140	AT1G21140	-0.320286	0.145034	-0.892805	-0.865805	-1.0501	0.115183	0.549232	0.00256543	0.00305173	0.00172785
500	I	AT4G24972	TPD1	-0.333373	0.217317	-0.959072	-0.758152	-1.73098	0.0787637	0.573086	0.00127045	0.00615703	5.04831e-05
501	I	AT3G20600	NDR1	-0.280021	0.0204692	-0.796731	-0.72252	-2.56515	0.0855761	0.652435	5.4753e-05	0.000313545	3.43779e-17
502	I	AT3G09280	AT3G09280	-0.193208	0.00830732	-0.736335	-0.652282	-0.83303	0.264994	0.510732	0.0119397	0.024253	0.012099
503	I	AT4G39010	ATGH9B18	-0.142753	0.00330503	-0.696566	-0.623305	-0.820553	0.362277	0.5923	0.011004	0.0247337	0.0082735
504	I	AT1G16160	WAKL5	-0.797206	0.116544	-0.781843	-1.00966	-0.816177	0.000349667	0.821248	0.00037448	1.61257e-05	0.000398702
505	I	AT3G56891	HIPP45	-0.746892	0.0587517	-0.992793	-0.906984	-0.48939	0.000893826	0.661842	2.87692e-05	0.000112676	0.0199934
506	I	AT5G45730	AT5G45730	-0.799904	0.0111477	-0.560109	-0.590122	-1.20066	0.000634504	0.610535	0.00921924	0.00871927	6.79235e-06
507	I	AT1G68740	PHO1-H1/PHO1;H1	-0.771607	-0.0469048	-0.770975	-0.708557	0.666296	4.90657e-10	0.607979	5.03439e-10	1.50537e-08	3.21571e-07
508	I	AT4G39675	AT4G39675	-0.804697	0.0492122	-0.872869	-0.598466	0.740112	0.00121344	0.790386	0.000428775	0.0135185	0.0451867
509	I	AT1G51440	AT1G51440	-0.78572	0.119956	-0.485939	-0.907941	-0.636361	0.00730509	0.346411	0.0331034	0.00311476	0.0298064
510	I	AT5G01490	CAX4	-0.518002	0.186722	-0.749647	-1.07266	-0.479066	0.000839125	0.529427	1.62569e-06	2.24293e-11	0.0017585
511	I	AT4G19920	AT4G19920	-0.463131	0.184657	-0.555204	-0.915497	-1.37028	0.0470613	0.746394	0.0227112	0.00165155	0.000123847
512	I	AT5G14930	SAG101	-0.388813	0.124272	-0.483255	-0.880883	-1.40332	0.0161969	0.807127	0.00305656	2.9743e-07	2.71502e-14
513	I	AT3G10120	AT3G10120	-0.462108	0.0131698	-0.628392	-0.469423	-1.0203	0.00686586	0.823174	0.000264802	0.00713539	4.86201e-08
514	I	AT5G10120	EIL4	-0.510234	0.0721981	-0.562968	-0.55513	0.338793	0.0305503	0.311982	0.0214082	0.00885224	0.464344
515	I	AT1G33890	IAN3	-0.48955	0.0234935	-0.628939	-0.731723	0.675614	0.0690185	0.36345	0.0332245	0.019745	0.937831
516	I	AT4G15230	ABCG30/ATPDR2	-0.429743	-0.0446373	-0.572811	-0.653849	0.248222	0.00527432	0.66422	0.000158273	2.18586e-05	0.232284
517	I	AT1G71400	RLP12	-0.411341	-0.121613	-0.48826	-0.880439	-2.12405	1.04267e-05	0.166513	1.4814e-07	1.82056e-20	6.28853e-89
518	I	AT2G39200	MLO12	-0.535813	-0.141002	-0.489428	-0.969151	-0.454052	0.000822462	0.285163	0.00181121	2.45899e-09	0.0036922
519	I	AT4G33770	ITPK2	-0.555651	-0.0941987	-0.541745	-0.780029	0.109146	0.000274645	0.438971	0.000304778	1.00605e-06	0.74555
520	I	AT5G59450	SCL11	-0.61429	-0.0603475	-0.636307	-0.749573	-1.33401	1.97303e-08	0.483234	5.58433e-09	1.10548e-11	4.9593e-32
521	I	AT1G53430	AT1G53430	-0.474208	-0.0840388	-0.653272	-0.877207	-1.2545	4.40317e-08	0.299008	5.26343e-14	2.11405e-23	1.5909e-43
522	I	AT1G53440	AT1G53440	-0.535308	-0.183798	-0.672829	-0.815224	-1.48205	6.10481e-07	0.0700635	4.09006e-10	9.08935e-14	1.08526e-37
523	I	AT3G04420	NAC048	0.194795	0.208171	0.238951	-0.534564	-1.11187	0.144614	0.105838	0.057164	1.11391e-05	1.32178e-18
524	I	AT5G38000	AT5G38000	0.292092	0.026234	0.0977887	-0.524805	-0.901402	0.324869	0.989441	0.811756	0.0249066	9.21663e-05
525	I	AT1G29270	AT1G29270	0.162388	0.113106	0.100744	-0.551728	-0.790551	0.720638	0.83174	0.862285	0.0413841	0.00416526
526	I	AT2G23670	YCF37	0.212217	0.0777303	0.0936423	-0.530558	-0.857638	0.396468	0.818895	0.762172	0.00970111	4.6582e-05
527	I	AT5G41180	AT5G41180	0.0838847	0.121495	-0.0114391	-0.505813	-0.942698	0.394637	0.172534	0.871542	1.76592e-10	8.11617e-32
528	I	AT5G51460	TPPA	0.054828	0.0644584	0.0155476	-0.534842	-1.36163	0.904711	0.860283	0.954042	0.0012113	2.61489e-16
529	I	AT1G31880	NLM9	-0.0526755	0.177998	0.180093	-0.601275	-0.0108598	0.78931	0.470813	0.460674	0.00394423	0.920072
530	I	AT2G34140	CDF4	0.0415039	0.0305867	0.193624	-0.551102	-0.316087	0.897838	0.933094	0.320558	0.00116365	0.0622721
531	I	AT1G53970	AT1G53970	0.370633	-0.050449	0.331983	-0.709992	-0.989706	0.960669	0.585945	0.99921	0.0309743	0.0804025
532	I	AT2G28210	ATACA2	0.258771	0.355872	0.382281	-0.954665	-4.10808	0.662088	0.414314	0.355032	3.49846e-05	3.19535e-35
533	I	AT2G41480	PER25	0.15789	0.109669	0.331285	-0.964977	0.0831562	0.326298	0.505182	0.0167471	1.55172e-12	0.636883
534	I	AT3G12220	SCPL16	0.218864	0.168199	0.24874	-0.904075	-1.86038	0.484841	0.61907	0.380049	6.74469e-06	1.36539e-17
535	I	AT4G23570	SGT1A	0.188041	0.501258	0.595801	-0.550456	-1.13334	0.478539	0.0296927	0.008594	0.0208335	6.25743e-07
536	I	AT1G36060	ERF055	0.129339	-0.00192671	0.771182	-0.721566	-0.903708	0.266655	0.966476	4.57372e-16	2.4463e-13	4.34041e-20
537	I	AT3G10113	RVE7L	0.0777704	0.157637	0.543856	-0.832749	-0.596703	0.96097	0.805721	0.17812	0.0117177	0.0818357
538	I	AT1G35515	MYB8/HOS10	0.00320422	0.0989981	-0.454629	-0.648977	-0.375759	0.870449	0.84459	0.0190534	0.00120157	0.0535903
539	I	AT5G49630	AAP6	0.0913859	0.0296583	-0.443746	-0.800356	-1.89844	0.946685	0.774289	0.0300838	0.000317351	1.6854e-14
540	I	AT4G27310	AT4G27310	0.101458	0.235297	-0.264811	-0.575281	-0.00848118	0.833307	0.461988	0.260383	0.024253	0.890241
541	I	AT5G43890	YUC5	0.102742	0.0232712	-0.319121	-0.550646	-1.81813	0.898663	0.724499	0.167547	0.0408139	1.66918e-07
542	I	AT5G44390	AT5G44390	0.17559	0.122705	-0.356215	-0.572417	-0.663526	0.516515	0.680426	0.0476698	0.00223157	0.000391712
543	I	AT3G11180	AT3G11180	0.634973	0.0897386	-0.291439	-0.67033	-2.4223	0.527961	0.685532	0.225517	0.0414512	0.000235377
544	I	AT3G55710	UGT76F2	0.236816	0.177376	-0.0343008	-0.708557	-1.33001	0.738222	0.646749	0.427327	0.0388258	0.0132283
545	I	AT5G46050	NPF5.2/ATPTR3	0.276234	0.0570991	-0.265791	-0.7697	-1.50336	0.569251	0.902942	0.207032	0.00212084	1.27355e-07
546	I	AT4G15760	MO1	-0.20405	0.488243	0.0916772	-0.538123	-0.961385	0.359935	0.052031	0.837283	0.0147954	8.33149e-06
547	I	AT1G49975	AT1G49975	-0.192307	0.285274	-0.0482336	-0.667315	-1.40787	0.239895	0.673695	0.33326	0.038461	0.00824308
548	I	AT5G44190	GLK2	-0.143334	0.145192	0.015335	-0.592624	-0.332143	0.457865	0.614635	0.952135	0.00334106	0.0937491
549	I	AT3G06690	AT3G06690	-0.204932	-0.0386925	-0.186975	-0.607397	-0.773421	0.306379	0.686444	0.320493	0.00638479	0.000609045
550	I	AT3G47420	ATPS3	-0.147129	0.00688852	-0.179661	-0.638332	0.468578	0.298746	0.970341	0.18334	1.17828e-06	0.000623297
551	I	AT3G25510	AT3G25510	-0.14352	-0.0633543	-0.11176	-0.665259	-2.73732	0.28889	0.524997	0.35769	4.22705e-05	7.1018e-31
552	I	AT3G26470	AT3G26470	-0.112729	-0.0612185	-0.116186	-0.561894	-1.94037	0.318446	0.535929	0.282842	6.09859e-07	2.78964e-62
553	I	AT1G60600	ABC4	-0.134041	0.0301801	-0.0969819	-0.726682	-0.703799	0.456905	0.899309	0.532104	0.00131044	0.00196115
554	I	AT4G25310	AT4G25310	-0.0247493	-0.0294073	-0.163822	-0.68033	-1.65373	0.75308	0.718541	0.222669	3.68911e-06	6.66132e-25
555	I	AT3G47840	PCMP-E43	-0.131579	0.0549735	-0.314474	-0.527956	-0.12358	0.523702	0.970404	0.17584	0.0375943	0.537779
556	I	AT4G03460	AT4G03460	-0.0617806	0.258857	-0.17642	-0.598787	-0.915491	0.660856	0.192503	0.260895	0.000363047	1.09996e-07
557	I	AT1G64590	AT1G64590	-0.0442289	0.135832	-0.150991	-0.64029	-1.26255	0.710493	0.748261	0.383738	0.00130208	2.2005e-10
558	I	AT4G35420	TKPR1/DRL1	-0.049878	0.0800832	-0.226797	-0.652713	-0.0734926	0.708193	0.719064	0.111153	4.35926e-06	0.588772
559	I	AT3G02493	RTFL19	-0.120804	-0.320605	-0.0816398	-0.872685	-0.709199	0.420316	0.164848	0.464399	0.00355646	0.0184072
560	I	AT4G03298	AT4G03298	-0.12096	-0.179808	-0.0780348	-0.772858	-0.264611	0.30125	0.251456	0.316765	0.0254721	0.228552
561	I	AT4G36670	PLT6	-0.0652129	0.0502695	0.036022	-0.902356	-3.99879	0.415797	0.632528	0.605036	0.000173928	8.56276e-21
562	I	AT3G60580	ZAT9	0.0574901	-0.0620402	-0.0363492	-0.69142	-0.933976	0.9039	0.630507	0.684769	0.0138926	0.00211763
563	I	AT5G45573	AT5G45573	0.0471998	-0.00590597	0.0802853	-0.774062	-0.310767	0.661446	0.584976	0.68297	0.0450829	0.329233
564	I	AT3G57640	AT3G57640	0.1294	-0.259904	-0.196091	-0.59083	-1.31775	0.908392	0.255209	0.322838	0.0432492	0.000392938
565	I	AT5G28290	NEK3	-0.00939003	-0.0742924	-0.154704	-0.532894	-0.890895	0.874542	0.527645	0.211361	2.17587e-05	1.0613e-12
566	I	AT4G22280	AT4G22280	-0.0241653	-0.231834	-0.0981795	-0.549088	-0.196717	0.802139	0.250826	0.562962	0.0121828	0.328982
567	I	AT2G24990	AT2G24990	-0.0775668	-0.233619	-0.215772	-0.524736	-0.907691	0.476575	0.0290911	0.0441001	1.11567e-06	2.04455e-17
568	I	AT5G02460	DOF5.1	-0.0988916	-0.152684	-0.156551	-0.517939	-0.577187	0.565355	0.403235	0.390204	0.0146375	0.00647317
569	I	AT3G25770	AOC2	-0.280548	-0.0852873	0.0139612	-0.512964	-1.78638	0.153829	0.51969	0.796471	0.0172639	2.68616e-11
570	I	AT4G15765	AT4G15765	-0.134493	-0.0317173	-0.00784697	-0.53175	-0.495024	0.48196	0.777233	0.856833	0.00936601	0.014574
571	I	AT2G28690	AT2G28690	-0.0302554	-0.210248	0.0639366	-0.52165	-3.77195	0.621909	0.181791	0.89185	0.00588031	7.246e-39
572	I	AT3G32030	TPS30	-0.0733348	-0.1363	0.0666099	-0.601151	0.0383517	0.711751	0.555988	0.98828	0.031909	0.950221
573	I	AT2G01008	AT2G01008	-0.17711	-0.225918	0.0103339	-0.59232	-0.290815	0.446224	0.347068	0.800978	0.0391154	0.265947
574	I	AT2G27000	CYP705A8	-0.211731	-0.218137	0.0326733	-0.536079	-0.590471	0.0227816	0.0165267	0.838156	2.80172e-09	4.00382e-11
575	I	AT3G16900	AT3G16900	-0.0762789	-0.28182	-0.0148254	-0.58479	-0.977022	0.598611	0.186067	0.738111	0.0146789	0.000172963
576	I	AT4G22305	SOBER1	-0.139001	-0.293028	-0.0225837	-0.529092	-1.57696	0.222886	0.0104358	0.752615	7.18585e-06	1.63178e-31
577	I	AT1G13480	AT1G13480	0.0372507	1.01575	-1.15148	-1.05691	-2.06098	0.423123	0.355685	0.00037997	0.000697655	5.69651e-07
578	I	AT5G24940	AT5G24940	0.0588897	1.0473	-0.999994	-0.623872	2.60476	0.726768	0.0380293	0.133401	0.409593	4.93931e-06
579	I	AT3G15370	EXPA12	0.468486	1.09316	-0.933906	-1.03189	-0.351444	0.196816	0.000201714	0.000662246	0.00023846	0.190843
580	I	AT3G43630	AT3G43630	0.499945	0.911693	-0.708055	-0.97839	-1.39047	0.999529	0.608267	0.0318365	0.00406293	0.011885
581	I	AT1G14550	PER5	0.393224	1.46303	-0.99285	-0.797937	-0.849097	0.796243	0.0398285	0.016824	0.0442237	0.0904414
582	I	AT4G36110	AT4G36110	0.624921	1.1106	-1.20763	-0.702551	-1.866	0.416412	0.0433302	0.0011068	0.0387765	0.000146376
583	I	AT5G01540	LECRK62/LECRKA4.1	0.212008	0.800634	-0.7444	-0.502843	-1.82637	0.819473	0.0323142	0.00910098	0.0741184	5.78257e-07
584	I	AT1G17380	TIFY11A/JAZ5	0.424293	0.684121	-0.625946	-0.455957	-1.89526	0.333903	0.0576798	0.0261294	0.109981	1.24593e-07
585	I	AT4G35985	P85	0.352621	0.565066	-0.573292	-0.306296	-1.13536	0.0372741	0.000298403	0.000149078	0.0569644	4.69265e-14
586	I	AT3G60160	ABCC9/ATMRP9	0.358855	0.246919	-0.852147	-0.769511	-1.3357	0.640182	0.856258	0.0021797	0.0057205	1.85406e-05
587	I	AT4G12470	AZI1	0.454125	0.673205	-0.98229	-0.734213	-5.26156	0.434764	0.105147	1.15884e-05	0.000721148	7.04733e-41
588	I	AT5G44582	AT5G44582	0.0190078	0.536173	-1.14116	-0.864552	-1.06772	0.437322	0.866938	0.00082005	0.00588031	0.00452399
589	I	AT1G22810	ERF019	-0.233497	0.481223	-1.09188	-0.737692	-1.44619	0.178399	0.895411	0.000542842	0.00957849	0.000124473
590	I	AT4G39740	HCC2	-0.2519	0.38032	-1.33958	-0.67746	-0.640028	0.148476	0.245252	1.00132e-09	0.000973496	0.00182085
591	I	AT1G76210	AT1G76210	-0.491598	0.614512	-0.874842	-0.700729	1.06549	0.145332	0.570151	0.0200125	0.0507245	0.19531
592	I	AT1G07160	AT1G07160	-0.237491	0.84209	-0.795165	-0.630787	-0.850826	0.323134	0.0775685	0.00876742	0.0353528	0.00879413
593	I	AT1G14540	PER4	-0.208147	0.651715	-1.02906	-0.509167	-0.812942	0.337532	0.229511	0.000572196	0.0669939	0.00770913
594	I	AT3G60470	AT3G60470	-0.434328	0.877704	-1.02819	-1.5781	-1.84066	0.0298565	0.640123	0.00036277	1.29683e-06	3.69437e-06
595	I	AT4G24170	KIN7I	-0.916489	1.06953	-1.83612	-1.27322	-1.02015	0.000456659	0.125519	6.86834e-08	1.84031e-05	0.000506413
596	I	AT3G55980	SZF1	-0.0772194	0.423552	-0.465216	-0.785553	-1.40826	0.575481	0.118716	0.0150421	7.45001e-05	2.97305e-12
597	I	AT1G21910	ERF012/DREB26	0.101622	0.460052	-0.534156	-0.776261	-0.671226	0.935009	0.159001	0.0221232	0.00129527	0.00539258
598	I	AT4G01540	NAC068/NTL12	0.104711	0.323509	-0.45182	-0.690226	-1.26324	0.478539	0.00396486	1.46359e-05	7.05927e-11	1.09275e-30
599	I	AT4G24340	AT4G24340	0.0766677	0.580631	-0.343112	-0.773916	-1.01568	0.764044	6.97372e-05	0.0151037	7.9011e-08	3.81186e-12
600	I	AT4G24570	PUMP4/DIC2	0.157591	0.566998	-0.405161	-0.51638	-1.56945	0.766247	0.0531169	0.0795027	0.031909	6.44515e-10
601	I	AT5G51330	DYAD/SWI1	-0.184671	0.315727	-0.227353	-0.970332	-0.956967	0.249377	0.770044	0.19515	0.00761861	0.0246694
602	I	AT1G30370	AT1G30370	-0.115086	0.768796	-0.425317	-0.816257	-2.07562	0.46824	0.0445207	0.0709846	0.00175758	1.66747e-12
603	I	AT3G55210	NAC063	0.00662173	0.733446	-0.135679	-0.869326	-1.05001	0.55546	0.660712	0.385534	0.0274333	0.0455652
604	I	AT3G25250	OXI1/AGC2-1	-0.0784935	0.592022	-0.776371	-0.358875	-1.24864	0.620113	0.0172535	0.00014738	0.0836372	2.46289e-09
605	I	AT4G38420	SKS9	-0.0266736	0.639976	-0.649368	-0.462945	0.0537607	0.845872	0.0319043	0.0145172	0.0924209	0.979754
606	I	AT1G02520	ABCB11/PGP11	-0.134178	0.721396	-0.542331	-0.550677	-1.31056	0.419685	0.000120519	0.00136611	0.00146492	1.24422e-14
607	I	AT3G25655	IDL1	-0.0402945	0.579256	-0.571681	-0.63998	-1.10331	0.696258	0.0756962	0.0183717	0.011207	5.43979e-05
608	I	AT4G27570	UGT79B3	-0.0641565	0.530698	-0.697187	-0.613024	-0.327561	0.591546	0.512175	0.0414262	0.0741964	0.280748
609	I	AT1G69550	AT1G69550	-0.182184	0.392809	-0.623491	-0.528544	-0.914705	0.305604	0.10608	0.00106814	0.00674373	6.18686e-06
610	I	AT5G64810	WRKY51	-0.248863	0.337547	-0.734784	-0.614909	-1.32848	0.152164	0.224365	6.70405e-05	0.000967728	5.24653e-12
611	I	AT2G23170	GH3.3	-0.281325	0.341661	-0.644825	-0.537887	-1.3852	0.11829	0.215418	0.000482393	0.00413941	5.38835e-13
612	I	AT3G47780	ABCA7/ATATH6	-0.217951	0.266977	-0.667851	-0.537679	-1.60271	0.0840699	0.0883684	7.33144e-08	1.96652e-05	1.24238e-37
613	I	AT4G16920	AT4G16920	-0.246155	0.230213	-0.471911	-0.545104	-0.947952	0.133289	0.32508	0.00381753	0.00114224	1.86238e-08
614	I	AT5G54100	AT5G54100	-0.209438	0.20157	-0.560391	-0.409088	-0.667547	0.173382	0.322538	0.000187439	0.00803811	9.25231e-06
615	I	AT2G46310	CRF5	0.00877418	0.581242	-0.398216	-0.330763	-0.317263	0.968768	0.020105	0.0992154	0.194297	0.202958
616	I	AT3G15540	IAA19	0.0892179	0.563742	-0.266676	-0.29427	0.0701886	0.759747	0.014829	0.287007	0.262409	0.806976
617	I	AT4G16410	AT4G16410	0.0663894	0.353087	-0.0269222	-0.541716	-1.25975	0.926258	0.173777	0.803688	0.0155434	2.74757e-07
618	I	AT5G08250	AT5G08250	0.231271	0.525583	-0.0585583	-0.388602	1.68338	0.191484	0.00181364	0.887124	0.0619232	8.43039e-25
619	I	AT3G17180	SCPL33	-0.194189	0.687646	-0.157908	-0.29323	1.53221	0.533932	0.0411032	0.428369	0.802598	0.0078135
620	I	AT1G78460	AT1G78460	0.101851	0.610642	0.0143618	-0.505633	-2.86913	0.968849	0.054266	0.824676	0.0457561	4.86719e-12
621	I	AT5G60270	LECRK17	-0.0851397	0.613812	-0.0412234	-0.461239	-1.07227	0.672016	0.00514323	0.793338	0.0359979	2.07047e-06
622	I	AT2G35980	NHL10/YLS9	0.155283	0.714186	-0.161733	-0.409754	-0.259958	0.52927	0.00040644	0.493107	0.0709982	0.259369
623	I	AT5G06820	SRF2	-0.00634939	0.755002	-0.0429446	-0.308403	0.125709	0.953537	0.0232303	0.985149	0.521516	0.71234
624	I	AT1G69930	GSTU11	0.300994	0.874776	-0.124106	-0.559739	-1.50595	0.609074	0.0400481	0.677702	0.137357	0.000375876
625	I	AT4G37900	GRDP2	0.234945	1.00811	-0.228221	-0.303023	-1.38453	0.244025	3.01137e-09	0.22488	0.115334	2.30828e-15
626	I	AT5G65100	EIL5	0.238516	0.921371	-0.293946	-0.274581	0.219516	0.158969	0.0244067	0.669339	0.827271	0.189083
627	I	AT1G10340	AT1G10340	0.214238	0.910788	-0.400825	-0.508159	-3.45006	0.664037	0.000449562	0.058797	0.0236441	1.91174e-19
628	I	AT3G09405	PAE4	0.234479	0.9317	-0.346756	-0.379555	-0.807395	0.359514	7.18469e-06	0.136602	0.120941	0.000767256
629	I	AT2G40340	DREB2C	0.00253248	0.997144	-0.554662	-0.425223	-1.16979	0.95439	7.27134e-13	0.000133993	0.00437338	1.45411e-14
630	I	AT5G24040	AT5G24040	0.0751765	1.02825	-0.525414	-0.485838	0.317269	0.879962	0.00658044	0.191961	0.246591	0.477708
631	I	AT3G50060	MYB77	0.0834917	1.21783	-0.499948	-0.728776	0.2277	0.858849	5.16579e-05	0.114808	0.0213607	0.551106
632	I	AT1G53620	AT1G53620	-0.046632	1.2504	-0.651503	-0.495277	-0.949944	0.76529	0.00547988	0.0767368	0.179901	0.0233747
633	I	AT2G32020	AT2G32020	0.00349044	1.13213	-0.616957	-0.574096	-0.638513	0.932774	1.54028e-06	0.00759947	0.0156025	0.00675287
634	I	AT1G27390	TOM20-2	-0.374245	-0.524424	-0.569926	-0.379445	-0.422456	9.7588e-05	3.06807e-08	1.74913e-09	8.9084e-05	7.68497e-06
635	I	AT3G10710	PME24/RHS12	-0.372038	-0.538258	-0.589137	-0.373421	0.259721	0.0278944	0.00129405	0.00043946	0.0287817	0.289542
636	I	AT2G22100	UBA1B	-0.378341	-0.545762	-0.55662	-0.392371	-0.687098	0.0039745	3.25313e-05	2.10737e-05	0.00323208	2.3456e-07
637	I	AT3G61650	TUBG1	-0.355084	-0.527701	-0.554876	-0.383866	-0.446994	0.000297505	6.53357e-08	1.15267e-08	0.000111428	4.47499e-06
638	I	AT3G59890	DAPB2	-0.394791	-0.510953	-0.521136	-0.372239	-0.413931	4.33888e-06	3.51162e-09	1.13185e-09	2.09684e-05	1.63725e-06
639	I	AT2G19760	PRO1/PFN1	-0.40029	-0.497015	-0.552567	-0.348879	-0.13623	2.01664e-08	1.88068e-12	4.74457e-15	1.37422e-06	0.0597062
640	I	AT4G04760	AT4G04760	-0.373409	-0.500563	-0.549988	-0.364502	-1.35261	0.0890556	0.037764	0.0230307	0.0988418	4.32712e-05
641	I	AT5G18570	OBGL/EMB269	-0.40927	-0.528386	-0.571597	-0.343477	-0.517182	0.000450072	7.18469e-06	9.06578e-07	0.0038699	1.21465e-05
642	I	AT5G52650	RPS10C	-0.403061	-0.516431	-0.574632	-0.337647	-0.577036	0.000133591	6.23918e-07	3.04948e-08	0.00156777	2.2306e-08
643	I	AT1G80190	PSF1	-0.416436	-0.553846	-0.525579	-0.353313	-0.509929	0.000352475	2.86424e-06	5.913e-06	0.0029683	1.70631e-05
644	I	AT5G56950	NAP1;3/NFA03	-0.399327	-0.543422	-0.548816	-0.363102	-0.677609	6.75626e-05	3.46343e-08	2.65457e-08	0.00033094	4.82302e-12
645	I	AT3G07430	YLMG1-1/EMB1990	-0.446298	-0.507747	-0.496835	-0.344341	-0.641559	4.94235e-05	3.33239e-06	5.10734e-06	0.00204817	4.80669e-09
646	I	AT5G66530	AT5G66530	-0.45007	-0.501881	-0.51113	-0.347213	-0.498967	1.06291e-07	3.28994e-09	1.40033e-09	5.81562e-05	4.05495e-09
647	I	AT1G22920	CSN5A	-0.443277	-0.50252	-0.50861	-0.305802	-0.339539	2.86203e-07	5.62461e-09	3.24919e-09	0.000550272	8.07994e-05
648	I	AT3G62120	AT3G62120	-0.438191	-0.48805	-0.508309	-0.326099	-0.472114	5.84759e-17	1.13215e-20	2.51484e-22	9.29665e-10	1.50105e-19
649	I	AT4G40000	AT4G40000	-0.390525	-0.558668	-0.55861	-0.286335	-0.629416	0.00280224	2.14703e-05	1.76967e-05	0.0306113	2.0061e-06
650	I	AT5G57490	VDAC4	-0.403312	-0.557542	-0.546257	-0.264616	-0.324021	2.88586e-10	3.55111e-18	1.1253e-17	5.84754e-05	4.41905e-07
651	I	AT2G40240	AT2G40240	-0.446093	-0.552128	-0.52612	-0.328479	-0.465653	0.0165632	0.00376712	0.00459945	0.0754442	0.0142169
652	I	AT2G43460	RPL38A	-0.403211	-0.549047	-0.523797	-0.29996	-0.412195	0.000320384	5.80646e-07	1.97181e-06	0.00842843	0.000170247
653	I	AT1G14320	RPL10A/SAC52	-0.410996	-0.557977	-0.543331	-0.315372	-0.528604	0.00130169	8.79689e-06	1.5666e-05	0.0146789	2.38988e-05
654	I	AT5G56670	RPS30A	-0.420679	-0.561968	-0.551767	-0.308982	-0.549137	8.36993e-05	9.07716e-08	1.62845e-07	0.00445795	1.59033e-07
655	I	AT2G34830	WRKY35	-0.471483	-0.545435	-0.554043	-0.285178	0.422328	0.000146785	1.15666e-05	7.44478e-06	0.025059	0.00152167
656	I	AT5G27700	RPS21C	-0.446599	-0.55349	-0.548574	-0.260089	-0.462743	4.68697e-05	2.94721e-07	3.92458e-07	0.0205119	1.70874e-05
657	I	AT2G45290	TKL-2	-0.466605	-0.52602	-0.500417	-0.291414	-0.504758	1.39373e-06	3.67769e-08	1.7389e-07	0.00325285	1.13064e-07
658	I	AT2G02790	IQD29	-0.426993	-0.516703	-0.509298	-0.280404	-0.435229	2.71466e-05	3.39701e-07	4.47474e-07	0.00712312	1.68111e-05
659	I	AT4G14790	SUV3	-0.417604	-0.530837	-0.506349	-0.283087	-0.0914044	6.44587e-05	3.93503e-07	1.02528e-06	0.00825186	0.365407
660	I	AT2G20515	AT2G20515	-0.298277	-0.564859	-0.538975	-0.303393	-0.470067	0.0360664	6.73951e-05	0.000135297	0.0355373	0.000885767
661	I	AT5G20980	MS3	-0.296245	-0.567519	-0.51766	-0.307721	-0.671879	0.0108108	1.13534e-06	7.15262e-06	0.00927177	1.10733e-08
662	I	AT2G22900	GT7	-0.333735	-0.603889	-0.569902	-0.2575	-0.398021	0.000459649	1.53794e-10	1.31844e-09	0.00817675	2.29777e-05
663	I	AT3G60000	QWRF6	-0.289492	-0.60377	-0.543103	-0.288546	-0.405143	0.0908732	0.0297882	0.0264892	0.0884703	0.0913773
664	I	AT5G67070	RALFL34	-0.321433	-0.610285	-0.527126	-0.296781	-0.698284	0.0164949	4.56036e-06	7.07502e-05	0.0286316	1.72597e-07
665	I	AT2G37230	AT2G37230	-0.339189	-0.544995	-0.551017	-0.316753	-0.537042	0.00164137	2.59664e-07	1.93319e-07	0.00366639	3.601e-07
666	I	AT3G17030	AT3G17030	-0.330709	-0.522341	-0.541646	-0.339932	-0.527084	0.0174776	0.000214784	0.000102942	0.0169555	0.000213802
667	I	AT3G57180	BPG2	-0.30908	-0.593135	-0.589082	-0.334158	-0.231687	0.0595403	0.000590274	0.000459249	0.0483957	0.145096
668	I	AT5G41680	AT5G41680	-0.317821	-0.557927	-0.599357	-0.356831	-0.672646	0.129925	0.0171099	0.00994878	0.103434	0.00679967
669	I	AT1G71100	RPI1/RSW10	-0.279125	-0.515225	-0.584361	-0.332594	-0.797067	0.00961595	1.91751e-06	5.35764e-08	0.00245618	6.17754e-13
670	I	AT5G05500	AT5G05500	-0.252603	-0.559076	-0.559383	-0.349939	-0.140822	0.0586436	1.94205e-05	1.91749e-05	0.00922665	0.262305
671	I	AT3G11500	AT3G11500	-0.368128	-0.589595	-0.582513	-0.328273	-0.430123	0.00374004	2.8491e-06	3.53635e-06	0.0106737	0.000588731
672	I	AT5G27820	AT5G27820	-0.400082	-0.581722	-0.584389	-0.307193	-0.481816	0.00369584	2.23949e-05	1.9671e-05	0.0273043	0.000422507
673	I	AT3G18760	AT3G18760	-0.396966	-0.636513	-0.588338	-0.365652	-0.513731	0.000481691	1.80718e-08	1.82647e-07	0.00149793	5.04554e-06
674	I	AT3G23740	AT3G23740	-0.426647	-0.613599	-0.580966	-0.348814	-0.521961	0.00161901	8.62497e-06	1.81153e-05	0.0111016	0.000146924
675	I	AT1G72420	AT1G72420	-0.420289	-0.597654	-0.538307	-0.339142	-0.188676	0.000755416	1.98087e-06	1.39461e-05	0.00769408	0.121525
676	I	AT1G11280	AT1G11280	-0.402455	-0.590659	-0.565124	-0.333256	-0.14249	8.7731e-05	7.53846e-09	2.78094e-08	0.00143175	0.157105
677	I	AT5G01610	AT5G01610	-0.398075	-0.575894	-0.551341	-0.351812	-0.321048	0.000129499	4.68448e-08	1.02464e-07	0.000924766	0.00203077
678	I	AT3G20050	CCT1/ATTCP-1	-0.406381	-0.599525	-0.539382	-0.379881	-0.550671	1.6171e-05	9.35419e-11	6.29416e-09	6.3046e-05	2.3605e-09
679	I	AT5G08610	RH26	-0.389941	-0.58387	-0.58277	-0.370203	-0.480833	9.75873e-07	2.2531e-13	1.89472e-13	4.52207e-06	1.42002e-09
680	I	AT2G01640	AT2G01640	-0.315014	-0.592673	-0.589042	-0.408782	-0.552654	0.0191258	1.25873e-05	1.25243e-05	0.00288211	4.63197e-05
681	I	AT1G48610	AT1G48610	-0.370091	-0.60057	-0.628722	-0.377912	-0.462503	0.00121994	1.4712e-07	3.33867e-08	0.00112801	4.71554e-05
682	I	AT5G27330	AT5G27330	-0.342274	-0.573441	-0.634509	-0.391843	-0.501022	0.000372681	1.26144e-09	1.87571e-11	4.87646e-05	1.01763e-07
683	I	AT3G53900	UPP	-0.40085	-0.569148	-0.631216	-0.350755	-0.472532	0.000993935	3.24459e-06	2.27868e-07	0.00458361	0.00010743
684	I	AT5G16130	RPS7C	-0.430922	-0.594168	-0.641415	-0.352509	-0.538256	3.01366e-05	4.91872e-09	2.85204e-10	0.000736039	1.03146e-07
685	I	AT5G48330	AT5G48330	-0.40916	-0.595382	-0.658581	-0.335086	-0.502722	2.54159e-05	1.35395e-09	1.37033e-11	0.000720398	2.85752e-07
686	I	AT3G60330	AHA7/HA7	-0.328354	-0.637751	-0.633592	-0.343797	0.0275762	0.0335859	3.17952e-05	3.58117e-05	0.0275119	0.941014
687	I	AT5G15980	AT5G15980	-0.3868	-0.646553	-0.639815	-0.342859	-0.713492	0.00762471	7.82794e-06	9.66051e-06	0.0188056	8.70684e-07
688	I	AT5G63550	AT5G63550	-0.392644	-0.626796	-0.643572	-0.325651	-0.39041	1.58878e-05	4.59595e-12	1.01658e-12	0.000429674	1.49568e-05
689	I	AT1G13750	PAP1	-0.371073	-0.447348	-0.480664	-0.514345	-0.429787	0.00083099	5.24656e-05	1.2564e-05	4.78745e-06	0.000104258
690	I	AT1G15290	AT1G15290	-0.365854	-0.474217	-0.501068	-0.492812	-0.857234	9.53635e-06	1.10724e-08	1.13776e-09	3.81105e-09	8.7325e-24
691	I	AT2G37990	AT2G37990	-0.386394	-0.469047	-0.511834	-0.46428	-0.611079	0.000217365	5.1603e-06	6.68362e-07	9.17716e-06	2.60025e-09
692	I	AT3G48425	APE1L	-0.415052	-0.481773	-0.505361	-0.391459	-0.225124	0.015676	0.00515067	0.00308862	0.0248792	0.163124
693	I	AT5G64816	AT5G64816	-0.386155	-0.47626	-0.508776	-0.393821	-0.164873	0.00890432	0.00128135	0.000540821	0.00896649	0.234356
694	I	AT1G33120	RPL9B	-0.389244	-0.518041	-0.534655	-0.416406	-0.64736	0.00296679	5.68166e-05	3.43037e-05	0.00157333	4.87199e-07
695	I	AT3G60770	RPS13A	-0.360897	-0.511798	-0.523896	-0.439493	-0.575845	0.000253423	1.17418e-07	6.24288e-08	8.12818e-06	2.07061e-09
696	I	AT5G25757	AT5G25757	-0.361307	-0.488906	-0.508917	-0.44983	-0.679741	0.0039333	6.96977e-05	3.65475e-05	0.000346694	3.15025e-08
697	I	AT1G61760	AT1G61760	-0.30598	-0.548058	-0.515039	-0.420199	-0.50487	0.0829763	0.00345138	0.00466813	0.0242958	0.00752707
698	I	AT3G49080	RPS9M	-0.30631	-0.525488	-0.539062	-0.390417	-0.649401	0.000942658	7.01647e-09	2.87355e-09	2.51504e-05	6.94841e-13
699	I	AT5G48760	RPL13AD	-0.302818	-0.50507	-0.462298	-0.420091	-0.51677	0.0107227	1.34377e-05	6.98226e-05	0.00040577	7.92173e-06
700	I	AT3G45030	RPS20C	-0.330555	-0.512529	-0.47728	-0.364483	-0.453259	0.000386126	1.7866e-08	1.68975e-07	9.60096e-05	5.85955e-07
701	I	AT2G34570	MEE21	-0.348386	-0.503523	-0.507026	-0.385076	-0.728732	0.000295614	1.94557e-07	1.15702e-07	8.4324e-05	1.3869e-13
702	I	AT5G42110	AT5G42110	-0.314006	-0.505125	-0.506029	-0.40493	-0.83562	0.0290164	0.000478586	0.000436358	0.0058901	2.137e-08
703	I	AT3G24830	RPL13AB	-0.361415	-0.511774	-0.466902	-0.398661	-0.561349	0.0169923	0.000590274	0.00172556	0.00896649	0.000169308
704	I	AT3G62940	AT3G62940	-0.376322	-0.52052	-0.457266	-0.400223	-0.493469	0.000215237	2.25795e-07	5.32216e-06	9.53337e-05	8.74682e-07
705	I	AT3G49010	RPL13B/ATBBC1	-0.39012	-0.547798	-0.477091	-0.401662	-0.607409	9.46063e-05	2.24013e-08	1.21461e-06	6.22381e-05	4.54486e-10
706	I	AT3G57610	PURA/ADSS	-0.389065	-0.533002	-0.485049	-0.414763	-0.495565	8.13847e-05	4.17254e-08	6.25136e-07	2.90156e-05	3.14509e-07
707	I	AT4G18100	RPL32A	-0.389414	-0.543541	-0.515125	-0.397369	-0.724769	0.00204649	1.1829e-05	3.43444e-05	0.00176318	4.93878e-09
708	I	AT5G20890	CCT2	-0.396443	-0.539816	-0.487146	-0.38013	-0.560494	5.70379e-07	4.50882e-12	4.96291e-10	1.90595e-06	5.03576e-13
709	I	AT2G25480	AT2G25480	-0.347466	-0.544034	-0.471664	-0.451653	-0.355181	0.000414753	3.17591e-08	1.27537e-06	5.58922e-06	0.000284996
710	I	AT5G64420	AT5G64420	-0.381371	-0.540952	-0.457397	-0.479848	-0.654522	8.14602e-05	1.44866e-08	1.6808e-06	7.21314e-07	6.2079e-12
711	I	AT3G07110	AT3G07110	-0.350417	-0.556209	-0.513658	-0.40779	-0.641814	0.00050789	1.70011e-08	2.06087e-07	5.29059e-05	6.0955e-11
712	I	AT5G15300	PCMP-E40	-0.351912	-0.5676	-0.488449	-0.407522	-0.794592	0.0621305	0.00467348	0.0112946	0.0381161	0.000214809
713	I	AT1G59970	5MMP	-0.318291	-0.555919	-0.451453	-0.419849	-0.705636	0.0274525	0.000121309	0.00162062	0.00427592	1.44554e-06
714	I	AT2G21790	RNR1/R1	-0.351833	-0.548879	-0.454788	-0.404549	-0.640394	0.000286551	8.4846e-09	1.89655e-06	3.20932e-05	1.57318e-11
715	I	AT3G58520	AT3G58520	-0.339201	-0.544091	-0.48129	-0.396491	-0.527693	0.0355252	0.00102127	0.00293689	0.0170532	0.00160092
716	I	AT1G04190	TPR3	-0.402802	-0.531782	-0.574362	-0.430237	-0.580244	2.59604e-05	2.09321e-08	1.38778e-09	8.16139e-06	9.17506e-10
717	I	AT2G18330	AT2G18330	-0.378326	-0.545593	-0.585362	-0.447756	-0.440828	0.00116118	2.30593e-06	3.90392e-07	0.000138391	0.000126735
718	I	AT5G19160	TBL11	-0.348086	-0.556175	-0.592181	-0.411401	-0.993349	0.0106012	8.46977e-05	1.9454e-05	0.00353771	8.75602e-11
719	I	AT2G11910	AT2G11910	-0.330238	-0.532305	-0.584513	-0.436403	-0.58385	0.020432	0.00015467	3.49318e-05	0.00240321	3.40294e-05
720	I	AT2G16570	ASE1/ATASE	-0.349049	-0.532681	-0.575007	-0.428388	-0.537815	0.00728623	3.61263e-05	8.3315e-06	0.00112768	3.0518e-05
721	I	AT5G16860	PCMP-H92	-0.343364	-0.540076	-0.563833	-0.439645	-0.682286	0.0315926	0.00106855	0.000540371	0.00808354	6.5736e-05
722	I	AT3G47110	AT3G47110	-0.26896	-0.519201	-0.61272	-0.457922	0.0368392	0.178812	0.0203642	0.00589328	0.0410328	0.826923
723	I	AT5G15350	ENODL17	-0.326866	-0.490766	-0.55224	-0.468437	-0.371665	0.00722	3.92511e-05	3.83195e-06	0.000120621	0.00177005
724	I	AT2G19750	RPS30A	-0.324623	-0.489609	-0.603333	-0.447265	-0.585681	0.00219386	2.49577e-06	6.75599e-09	2.42901e-05	1.61942e-08
725	I	AT5G38720	AT5G38720	-0.358717	-0.488779	-0.620145	-0.44799	-0.671442	0.000771945	3.81136e-06	4.66378e-09	3.08426e-05	2.75015e-10
726	I	AT1G62150	AT1G62150	-0.364853	-0.600712	-0.534922	-0.430981	-0.604901	0.00574683	8.83223e-06	5.30228e-05	0.00147126	8.90996e-06
727	I	AT2G14860	AT2G14860	-0.329635	-0.615744	-0.530102	-0.444407	-0.62189	0.0102127	3.73495e-06	4.00435e-05	0.000818879	3.74346e-06
728	I	AT5G08180	AT5G08180	-0.396896	-0.621904	-0.554797	-0.448863	-0.54017	0.00028822	8.0445e-09	2.7441e-07	4.36589e-05	4.95281e-07
729	I	AT2G17670	AT2G17670	-0.383241	-0.628812	-0.594127	-0.417423	-0.684363	0.00458755	4.3155e-06	1.16895e-05	0.00238977	7.38968e-07
730	I	AT3G46870	AT3G46870	-0.377784	-0.628887	-0.586359	-0.453986	-0.580523	0.00978565	3.04325e-05	7.36276e-05	0.00249954	0.000115569
731	I	AT1G02370	AT1G02370	-0.315707	-0.621578	-0.560153	-0.525468	-0.753982	0.00440226	3.86979e-08	4.60497e-07	3.70877e-06	5.52463e-11
732	I	AT2G01913	AT2G01913	-0.338672	-0.594896	-0.601804	-0.498408	-0.585815	0.0394814	0.000573105	0.000402059	0.00400962	0.000798094
733	I	AT3G07070	PBL26	-0.235856	-0.624003	-0.500291	-0.429744	0.253181	0.15302	0.000202572	0.00256616	0.0115854	0.28422
734	I	AT3G48250	AT3G48250	-0.282098	-0.642733	-0.566207	-0.44924	-0.429946	0.0619005	3.27978e-05	0.000215471	0.00392209	0.00477017
735	I	AT1G08360	RPL10AA	-0.483329	-0.651425	-0.509313	-0.427047	-0.459027	1.98571e-11	6.8947e-20	1.33348e-12	4.17813e-09	1.25427e-10
736	I	AT2G41950	AT2G41950	-0.475752	-0.655205	-0.465238	-0.43722	-0.946223	0.00085278	8.28099e-06	0.000913604	0.00258684	9.41779e-10
737	I	AT1G13730	AT1G13730	-0.439942	-0.672095	-0.487023	-0.436952	-0.504711	2.31976e-05	6.6261e-11	2.18903e-06	3.00174e-05	8.49781e-07
738	I	AT5G06940	AT5G06940	-0.457866	-0.691833	-0.463476	-0.431236	-0.608682	0.00624106	5.87415e-05	0.00496223	0.0109514	0.000402513
739	I	AT3G52590	RPL40B/UBQ1	-0.4634	-0.600785	-0.526811	-0.358297	-0.55672	0.000847562	1.13131e-05	0.000118099	0.0102995	4.50991e-05
740	I	AT4G00100	RPS13B/ATRPS13A	-0.435883	-0.625446	-0.520661	-0.362612	-0.52848	5.08308e-05	3.40357e-09	9.19322e-07	0.000855154	5.37701e-07
741	I	AT5G23535	AT5G23535	-0.458842	-0.631447	-0.505123	-0.351253	-0.388518	1.9049e-06	4.9321e-11	1.32302e-07	0.000339144	4.82313e-05
742	I	AT5G56580	MKK6	-0.377245	-0.660548	-0.489154	-0.340855	-0.354827	0.00349055	3.2721e-07	0.000129565	0.00923168	0.00537032
743	I	AT1G03540	PCMP-E4	-0.39038	-0.609993	-0.487601	-0.378662	-0.393654	0.0261283	0.000892743	0.0054379	0.034947	0.0267203
744	I	AT5G66750	DDM1	-0.416687	-0.64309	-0.468543	-0.37583	-0.464633	9.61299e-07	6.21712e-14	3.06212e-08	1.38557e-05	5.02223e-08
745	I	AT1G29950	bHLH144	-0.423988	-0.541914	-0.508745	-0.420992	-0.413548	4.02249e-09	5.32292e-14	1.43174e-12	7.23198e-09	8.82661e-09
746	I	AT1G60270	BGLU6	-0.412232	-0.562198	-0.543991	-0.4335	-0.325609	0.0138631	0.000812855	0.0011304	0.0106889	0.0448825
747	I	AT2G09990	RPS16A	-0.413132	-0.552361	-0.536421	-0.412706	-0.652339	0.000506349	2.31943e-06	4.63688e-06	0.00055896	2.28769e-08
748	I	AT1G55900	TIM50	-0.424311	-0.54389	-0.541661	-0.413613	-0.655949	6.22783e-05	2.35839e-07	2.58459e-07	0.000111903	5.04357e-10
749	I	AT4G31580	RSZ22/SRZ-22	-0.43409	-0.545982	-0.536879	-0.421199	-0.604974	0.00347	0.000195953	0.000252892	0.00483818	3.91458e-05
750	I	AT3G21300	AT3G21300	-0.414372	-0.58095	-0.481329	-0.501166	-0.736983	0.00208158	2.05347e-05	0.000316258	0.000272456	1.23335e-07
751	I	AT1G77030	RH29	-0.379797	-0.581985	-0.506451	-0.508997	-0.662277	0.000184147	6.19804e-09	4.30677e-07	5.30592e-07	3.3739e-11
752	I	AT3G58660	AT3G58660	-0.373479	-0.577419	-0.503478	-0.524501	-0.921143	0.000684963	9.82539e-08	3.41488e-06	1.82578e-06	1.75548e-17
753	I	AT5G04800	RPS17D	-0.422967	-0.633646	-0.473589	-0.448996	-0.514505	1.92884e-09	1.11795e-19	1.45191e-11	2.14816e-10	1.54102e-13
754	I	AT3G05060	NOP5-2	-0.389517	-0.599859	-0.503264	-0.45072	-0.626443	6.98059e-05	4.54299e-10	1.84266e-07	4.2736e-06	6.28043e-11
755	I	AT5G51590	AHL4	-0.389728	-0.623607	-0.492253	-0.46464	-0.378825	0.000677089	5.05319e-08	1.45682e-05	6.01969e-05	0.00083089
756	I	AT2G34480	AT2G34480	-0.434234	-0.593806	-0.49693	-0.456541	-0.614443	0.000221732	2.83758e-07	1.81682e-05	0.00010978	9.78948e-08
757	I	AT3G11940	RPS5B/ATRPS5A	-0.452763	-0.583772	-0.483041	-0.443099	-0.513432	0.00136	2.80984e-05	0.00051432	0.00182739	0.000217828
758	I	AT1G62520	AT1G62520	-0.385328	-0.556556	-0.516825	-0.458613	-0.750015	0.0216861	0.00124025	0.00224276	0.00811714	2.9713e-05
759	I	AT1G72370	RPSAA/P40	-0.410741	-0.555684	-0.517608	-0.468355	-0.687769	0.000174577	2.37832e-07	1.57159e-06	1.92465e-05	1.32343e-10
760	I	AT1G14060	AT1G14060	-0.414808	-0.578347	-0.521808	-0.447946	-0.590343	4.94742e-05	1.22735e-08	2.56594e-07	1.37317e-05	5.88891e-09
761	I	AT3G09200	RPP0B	-0.426826	-0.564046	-0.500193	-0.455569	-0.698069	0.00145553	1.96332e-05	0.000153854	0.000727563	1.2801e-07
762	I	AT1G10522	PRIN2	-0.348133	-0.631892	-0.424776	-0.455225	-0.205391	0.00595816	1.48995e-06	0.000685884	0.000503045	0.0981651
763	I	AT4G14050	PCMP-H13	-0.35592	-0.645556	-0.410624	-0.425676	-0.24873	0.0191108	4.38288e-05	0.00621252	0.0066401	0.093103
764	I	AT1G14180	AT1G14180	-0.347015	-0.601752	-0.451329	-0.433979	-0.589543	0.0278427	0.000201729	0.00414911	0.00747101	0.000291921
765	I	AT5G27120	NOP5-1	-0.353093	-0.621399	-0.467354	-0.4776	-0.561798	0.00212314	3.55389e-08	3.53788e-05	3.19885e-05	5.72811e-07
766	I	AT3G55690	AT3G55690	-0.394984	-0.712751	-0.35841	-0.50855	-0.707995	0.0438866	0.00061135	0.0572418	0.012783	0.000790786
767	I	AT5G45340	CYP707A3	-0.417514	-0.683336	-0.350037	-0.485216	1.06801	0.052741	0.00161435	0.0910974	0.0262973	1.20664e-05
768	I	AT5G23780	DUF9	-0.279249	-0.688085	-0.340724	-0.440086	0.119827	0.231005	0.0179798	0.150237	0.0983387	0.894008
769	I	AT5G65450	UBP17	-0.323974	-0.673622	-0.372046	-0.477228	-0.536546	0.0186363	1.59616e-06	0.00638342	0.000714361	0.000132349
770	I	AT5G42450	PCMP-E102	-0.358809	-0.581334	-0.355999	-0.395071	-0.642028	0.064308	0.00518785	0.0586222	0.0504394	0.00280406
771	I	AT3G53220	AT3G53220	-0.368451	-0.531808	-0.382363	-0.415571	-0.567401	0.0891942	0.0194406	0.0712797	0.0638695	0.0156731
772	I	AT3G58610	AT3G58610	-0.385926	-0.533184	-0.340971	-0.409684	-0.592708	0.000111606	4.99476e-08	0.000543843	4.28732e-05	1.10268e-09
773	I	AT5G22330	RIN1/ATTIP49A	-0.384654	-0.547522	-0.366166	-0.403637	-0.47422	2.68878e-05	1.72275e-09	5.52324e-05	1.26823e-05	1.72142e-07
774	I	AT1G13030	COIL	-0.398822	-0.544381	-0.446565	-0.370391	-0.474798	5.78466e-05	5.02415e-08	5.58847e-06	0.000247789	1.95779e-06
775	I	AT2G05220	RPS17B	-0.408997	-0.537267	-0.459579	-0.372147	-0.39132	4.65552e-07	1.78165e-11	1.05064e-08	5.52271e-06	9.69227e-07
776	I	AT5G01590	TIC56	-0.409639	-0.550225	-0.430909	-0.385868	-0.512608	3.72056e-07	1.05934e-11	7.80383e-08	2.44822e-06	2.37738e-10
777	I	AT5G16720	MYOB3	-0.405281	-0.563319	-0.413663	-0.36456	-0.283962	0.000280785	4.04746e-07	0.000176627	0.00130705	0.0101193
778	I	AT1G33140	RPL9B/PGY2	-0.433425	-0.562252	-0.423012	-0.404843	-0.607796	7.67792e-05	1.78695e-07	9.15569e-05	0.000245271	1.44528e-08
779	I	AT1G47480	CXE2	-0.410063	-0.589961	-0.428944	-0.423929	-0.426899	1.61243e-08	8.08027e-16	3.17808e-09	8.35498e-09	4.99167e-09
780	I	AT1G49840	AT1G49840	-0.409862	-0.54324	-0.440396	-0.433417	-0.669855	5.37517e-05	1.29348e-07	1.19903e-05	2.85152e-05	1.51411e-10
781	I	AT3G52370	FLA15	-0.412141	-0.551206	-0.437053	-0.43488	-0.587202	0.000938577	7.29107e-06	0.000367438	0.000527225	1.72558e-06
782	I	AT3G11510	RPS14B	-0.37908	-0.561487	-0.459632	-0.435283	-0.620001	0.00544269	2.86948e-05	0.000607199	0.0015108	3.76742e-06
783	I	AT5G39710	EMB2745	-0.395778	-0.558601	-0.448547	-0.411409	-0.65749	0.00177701	1.44926e-05	0.000345825	0.00149836	5.37094e-07
784	I	AT3G14530	GGPPS9	-0.506923	-0.604384	-0.491108	-0.319281	-0.286971	0.00140744	0.000142683	0.00168752	0.0442662	0.0597832
785	I	AT3G58590	AT3G58590	-0.53882	-0.592009	-0.464963	-0.309525	-0.427076	0.0162975	0.00883183	0.0310052	0.136831	0.0501347
786	I	AT2G23400	AT2G23400	-0.448477	-0.580049	-0.505883	-0.268443	-0.491384	0.0433734	0.011163	0.0218803	0.191686	0.0305126
787	I	AT3G09710	IQD1	-0.480458	-0.595434	-0.527344	-0.268584	-0.28576	8.81578e-06	4.87794e-08	9.40878e-07	0.0151214	0.00788181
788	I	AT4G00740	AT4G00740	-0.488795	-0.626194	-0.504697	-0.269495	-0.385952	7.85273e-11	7.79518e-17	1.80915e-11	0.000521396	2.79914e-07
789	I	AT2G25240	AT2G25240	-0.446483	-0.514253	-0.447221	-0.309489	0.219165	0.00642401	0.00163291	0.00554004	0.0620579	0.347847
790	I	AT4G13350	NIG	-0.455599	-0.508226	-0.431288	-0.297493	-0.224837	1.10211e-10	6.48305e-13	1.02458e-09	4.11095e-05	0.00161129
791	I	AT1G23030	PUB11	-0.500627	-0.577916	-0.456302	-0.282671	0.0537327	1.51967e-12	6.15381e-16	1.21997e-10	0.000109613	0.595305
792	I	AT4G36540	BEE2	-0.475437	-0.547842	-0.442868	-0.25605	-0.361293	0.0401955	0.0196579	0.0479216	0.223962	0.104377
793	I	AT1G50280	AT1G50280	-0.434709	-0.594904	-0.412593	-0.301823	-0.32384	0.100616	0.0440821	0.1015	0.196836	0.184005
794	I	AT2G27370	CASP3	-0.486844	-0.579529	-0.389264	-0.289924	-0.138141	1.12632e-05	1.93753e-07	0.000388393	0.0107083	0.20263
795	I	AT3G07570	AT3G07570	-0.48817	-0.544439	-0.359993	-0.247204	-0.41452	2.19231e-07	7.19777e-09	0.000126171	0.0112297	1.00974e-05
796	I	AT5G63810	BGAL10	-0.516949	-0.564892	-0.307408	-0.234687	-0.548297	3.72504e-10	1.1545e-11	0.000195408	0.00622014	4.70259e-11
797	I	AT3G55490	AT3G55490	-0.530186	-0.590907	-0.377832	-0.184129	-0.685687	6.65917e-05	9.7712e-06	0.00372456	0.166383	4.07425e-07
798	I	AT3G18780	ACT2	-0.525647	-0.575753	-0.381486	-0.250409	-0.300441	5.94222e-19	1.41502e-22	1.58818e-10	4.70549e-05	4.32555e-07
799	I	AT5G13930	CHS	-0.543148	-0.545036	-0.38892	-0.219873	-0.514572	0.000268721	0.000199639	0.00780289	0.140727	0.000440232
800	I	AT2G02960	AT2G02960	-0.474232	-0.554297	-0.379154	-0.106807	0.359627	1.93602e-06	1.93577e-08	0.000135795	0.326646	0.000581178
801	I	AT3G06650	ACLB-1	-0.489995	-0.565432	-0.420702	-0.119009	-0.184404	5.39919e-08	2.26071e-10	2.79393e-06	0.221784	0.0422503
802	I	AT1G70550	AT1G70550	-0.53783	-0.621791	-0.402432	-0.122418	-0.268182	2.58288e-07	5.04211e-09	9.43616e-05	0.259835	0.0103622
803	I	AT2G37080	ICR2/RIP3	-0.494855	-0.616639	-0.436337	-0.164216	-0.275241	1.88526e-11	7.82024e-17	3.34271e-09	0.036092	0.00020809
804	I	AT1G02970	WEE1	-0.547794	-0.587641	-0.444922	-0.233347	-0.329909	0.000717829	0.000295763	0.00487754	0.141447	0.0363395
805	I	AT5G42180	PER64	-0.550831	-0.542827	-0.43408	-0.234511	-0.0703715	1.17538e-08	1.84151e-08	6.71283e-06	0.0197535	0.452806
806	I	AT4G27030	FAD4	-0.529304	-0.537027	-0.44399	-0.158884	-0.460854	0.00318813	0.00273376	0.0109477	0.332994	0.0101687
807	I	AT3G51180	AT3G51180	-0.545208	-0.536734	-0.461736	-0.207857	0.112326	0.00600008	0.00677523	0.0164847	0.265244	0.864378
808	I	AT5G42655	AT5G42655	-0.564137	-0.503841	-0.460688	-0.203196	-0.184218	0.00404671	0.00941712	0.0164812	0.267431	0.279707
809	I	AT3G11550	CASP2	-0.484389	-0.582924	-0.523708	-0.200846	-0.209052	0.00177574	0.000146059	0.000611738	0.190884	0.153645
810	I	AT4G39110	AT4G39110	-0.444258	-0.557386	-0.481252	-0.161562	-0.279181	0.0902186	0.0443526	0.0633321	0.389191	0.230057
811	I	AT1G06310	ACX3.2/ACX6	-0.533801	-0.492089	-0.523752	-0.127028	-0.512781	0.00114841	0.00269557	0.00117292	0.392938	0.0021026
812	I	AT3G05920	HIPP43	-0.51074	-0.570015	-0.52942	-0.125759	0.206194	0.000229969	3.58936e-05	0.000114172	0.367544	0.253709
813	I	AT2G01210	ZAR1	-0.487145	-0.671348	-0.394733	-0.385154	-0.423029	1.67425e-05	6.28202e-09	0.000395477	0.000833202	0.000200199
814	I	AT3G57670	WIP2/NTT	-0.509567	-0.644568	-0.351924	-0.331328	-0.731127	0.0209398	0.00499067	0.0799772	0.111635	0.00236804
815	I	AT1G57820	ORTH2/VIM1	-0.483162	-0.693881	-0.397705	-0.299354	-0.271085	5.26383e-11	1.16172e-20	6.73667e-08	7.66575e-05	0.000254319
816	I	AT2G31750	UGT74D1	-0.553351	-0.664118	-0.382296	-0.274291	-0.404879	3.61391e-07	7.40877e-10	0.000404789	0.0140602	0.000167268
817	I	AT4G32330	WDL5	-0.469426	-0.602071	-0.379685	-0.37891	-0.470567	2.03476e-09	1.207e-14	1.2365e-06	1.92142e-06	1.58541e-09
818	I	AT1G73020	AT1G73020	-0.442079	-0.593213	-0.39966	-0.371963	-0.169596	0.0001454	4.12085e-07	0.000502307	0.00169192	0.135945
819	I	AT1G74210	GDPD5	-0.463752	-0.611995	-0.401452	-0.357529	-0.545447	1.77104e-10	7.38523e-17	3.30162e-08	1.43196e-06	9.9914e-14
820	I	AT1G18410	AT1G18410	-0.481866	-0.664146	-0.458632	-0.344509	-0.561276	0.0294963	0.00456745	0.0319481	0.103602	0.0159632
821	I	AT1G20330	SMT2	-0.444056	-0.639716	-0.426065	-0.350749	-0.412519	4.65014e-06	2.20048e-11	9.18373e-06	0.000365116	1.55424e-05
822	I	AT4G35020	ARAC3/RAC3	-0.428623	-0.609494	-0.330159	-0.340729	-0.272913	3.0422e-05	4.05437e-09	0.00116819	0.00118057	0.00778104
823	I	AT3G63030	MBD4	-0.412861	-0.577757	-0.361154	-0.326179	-0.774508	2.39429e-05	4.32213e-09	0.000189726	0.00108419	8.78011e-15
824	I	AT5G06620	ATXR4	-0.411545	-0.571292	-0.351069	-0.313881	-0.471286	0.0117839	0.000654201	0.0266457	0.057415	0.00486047
825	I	AT3G63130	RANGAP1	-0.415607	-0.668523	-0.429893	-0.313672	-0.402088	2.09131e-06	1.42432e-14	7.56489e-07	0.000445983	3.53988e-06
826	I	AT1G12550	HPR3	-0.397109	-0.638608	-0.386514	-0.302146	-0.378854	0.0167251	0.00019833	0.0173234	0.0712502	0.022881
827	I	AT3G27510	AT3G27510	-0.407071	-0.655467	-0.400139	-0.307158	-0.31105	0.0372687	0.0011131	0.0358396	0.111956	0.097751
828	I	AT1G28710	AT1G28710	-0.408092	-0.685529	-0.308715	-0.341183	0.197135	0.0017545	2.66027e-07	0.0155049	0.0103031	0.232101
829	I	AT4G37450	AGP18	-0.414997	-0.663721	-0.38809	-0.374595	-0.108343	0.0175309	0.000143568	0.0228256	0.0331538	0.442759
830	I	AT5G67450	AZF1	-0.410788	-0.698886	-0.366909	-0.361175	-0.326367	0.00196555	2.05946e-07	0.0049142	0.0074089	0.0128767
831	I	AT2G42510	AT2G42510	-0.429575	-0.643207	-0.544069	-0.186779	-0.6655	0.0596142	0.00914188	0.018919	0.310062	0.00967674
832	I	AT1G09470	NEAP3	-0.371772	-0.706646	-0.537479	-0.252652	-0.133218	0.016278	7.5911e-06	0.000494111	0.104673	0.335629
833	I	AT1G72670	IQD8	-0.400288	-0.695341	-0.546977	-0.216156	-0.149211	0.0163974	3.7003e-05	0.000977606	0.18706	0.313195
834	I	AT4G37110	AT4G37110	-0.384933	-0.671515	-0.540895	-0.211463	-0.309726	0.00113191	2.47931e-08	4.22512e-06	0.0805776	0.0085038
835	I	AT1G21690	EMB1968	-0.416181	-0.628697	-0.519448	-0.306096	-0.251415	2.54159e-05	2.30603e-10	1.20853e-07	0.00244134	0.0105428
836	I	AT3G16490	IQD26	-0.440692	-0.648	-0.54778	-0.261873	-0.249371	0.0224928	0.00120047	0.00466107	0.158803	0.162786
837	I	AT5G35190	AT5G35190	-0.402065	-0.650602	-0.518867	-0.254058	0.196584	0.0403783	0.000862411	0.00739524	0.185481	0.611498
838	I	AT3G60840	MAP65-4	-0.351002	-0.664491	-0.459679	-0.267769	-0.368854	0.00172304	2.53817e-09	3.22056e-05	0.0191807	0.00085941
839	I	AT4G29400	AT4G29400	-0.396613	-0.66305	-0.463718	-0.238892	-0.517494	0.0150019	8.80693e-05	0.00414506	0.138985	0.00202846
840	I	AT4G32830	AUR1	-0.407732	-0.67515	-0.490264	-0.238608	-0.106197	5.21968e-05	2.54656e-11	9.24937e-07	0.0216119	0.282051
841	I	AT4G14960	TUBA6/TUA6	-0.462883	-0.662182	-0.463379	-0.261501	-0.297908	8.1866e-05	9.49746e-09	6.40954e-05	0.0294112	0.00973231
842	I	AT5G02370	AT5G02370	-0.455861	-0.690777	-0.437884	-0.230217	-0.26856	0.000720326	3.991e-07	0.000986389	0.0917975	0.041954
843	I	AT1G32415	PCMP-E56	-0.483825	-0.722258	-0.417367	-0.210518	-0.19169	0.00699241	0.000114687	0.0163286	0.218061	0.236964
844	I	AT4G38770	PRP4	-0.487684	-0.694198	-0.463631	-0.1787	-0.662003	0.00542486	9.09253e-05	0.00704324	0.272413	0.000205519
845	I	AT5G49160	DMT1/MET1	-0.431098	-0.625424	-0.433401	-0.195647	-0.388083	1.60696e-06	2.01855e-12	1.15779e-06	0.0371634	1.27869e-05
846	I	AT1G05210	AT1G05210	-0.416096	-0.618717	-0.456754	-0.199702	-0.351759	0.000566064	4.25883e-07	0.00013026	0.106249	0.00354884
847	I	AT4G23490	AT4G23490	-0.41906	-0.609186	-0.448782	-0.18945	-0.168157	4.32414e-05	3.36509e-09	9.94858e-06	0.0758952	0.0993753
848	I	AT1G62930	AT1G62930	-0.41241	-0.691047	-0.391357	-0.204516	-0.0499514	0.00510022	5.2152e-06	0.00670544	0.168693	0.645148
849	I	AT1G68560	XYL1	-0.441668	-0.665899	-0.399955	-0.167632	-0.333807	8.80073e-07	4.54475e-14	7.36889e-06	0.0773751	0.000171369
850	I	AT1G79060	AT1G79060	-0.432371	-0.670045	-0.346075	-0.230886	-0.703149	0.000361224	5.9304e-08	0.00364072	0.0617377	1.77717e-08
851	I	AT3G49750	ATRLP44	-0.388541	-0.616159	-0.349287	-0.19536	-0.109215	0.0286136	0.000546809	0.0432182	0.264739	0.468423
852	I	AT3G54580	AT3G54580	-0.404768	-0.640863	-0.380734	-0.223402	0.0362572	0.0136042	6.73211e-05	0.0176558	0.175127	0.985016
853	I	AT5G07810	AT5G07810	-0.386782	-0.624579	-0.372744	-0.25325	-0.299484	0.000110602	6.27845e-10	0.000165734	0.0139722	0.00275518
854	I	AT2G46860	PPA3	-0.0159022	-0.586006	-0.482122	-0.363029	-0.344632	0.793903	0.000694242	0.00465798	0.0378132	0.0423792
855	I	AT1G79120	AT1G79120	-0.108949	-0.608685	-0.33547	-0.379333	0.0283324	0.523999	0.00534488	0.0991951	0.0798406	0.901994
856	I	AT1G69240	MES15	-0.153804	-0.580312	-0.381034	-0.274258	0.217308	0.36856	0.000910778	0.0271222	0.125544	0.369099
857	I	AT4G13680	AT4G13680	-0.109714	-0.569453	-0.373725	-0.291857	-0.129899	0.533798	0.0387238	0.136354	0.246321	0.490719
858	I	AT4G10630	AT4G10630	-0.169508	-0.670658	-0.412394	-0.260036	-0.369343	0.227852	5.45413e-06	0.00355175	0.076274	0.0105523
859	I	AT5G01445	AT5G01445	-0.16554	-0.693809	-0.47563	-0.378824	-0.415668	0.354754	0.0072388	0.0423869	0.106563	0.0827609
860	I	AT5G58630	AT5G58630	-0.138337	-0.701893	-0.494899	-0.298195	-1.15746	0.298235	0.0204454	0.0548693	0.163558	0.0027348
861	I	AT1G01660	AT1G01660	-0.294977	-0.736969	-0.453487	-0.430973	-0.104694	0.103773	0.000142594	0.0138121	0.0232088	0.455698
862	I	AT1G64185	AT1G64185	-0.24715	-0.688307	-0.491355	-0.344756	-0.750617	0.196794	0.00246938	0.0213268	0.0996121	0.00143959
863	I	AT5G40210	AT5G40210	-0.30472	-0.663496	-0.483945	-0.342122	-0.370747	0.137393	0.0042192	0.0249414	0.110078	0.0844625
864	I	AT2G43650	EMB2777	-0.335223	-0.565248	-0.408088	-0.392346	-0.44676	6.81052e-05	7.71462e-12	8.56401e-07	3.26756e-06	6.01699e-08
865	I	AT5G17870	PSRP6	-0.338935	-0.540762	-0.407188	-0.367939	-0.629916	0.000146878	1.74862e-09	4.08235e-06	5.05123e-05	3.55582e-12
866	I	AT1G56045	RPL41G	-0.249566	-0.513272	-0.409485	-0.374129	-0.62162	0.0040646	1.0226e-09	1.23014e-06	1.3719e-05	1.02778e-13
867	I	AT1G66520	PDE194	-0.286435	-0.578258	-0.429922	-0.392726	-0.651596	0.0622633	0.000315623	0.00531638	0.0143933	7.27446e-05
868	I	AT3G57150	CBF5/NAP57	-0.279327	-0.550602	-0.455834	-0.375062	-0.633978	0.0121446	3.60233e-07	2.72982e-05	0.00075294	3.95056e-09
869	I	AT1G17480	IQD7	-0.207992	-0.546682	-0.423744	-0.333457	-0.558688	0.172987	0.000612231	0.00624088	0.0372904	0.000545118
870	I	AT4G12880	ENODL19	-0.222427	-0.553933	-0.447191	-0.319086	-0.830914	0.0882996	1.49101e-05	0.000466558	0.015281	8.64093e-11
871	I	AT5G02610	AT5G02610	-0.269033	-0.51296	-0.489403	-0.347458	-0.4823	0.00211075	1.67515e-09	9.22497e-09	6.97588e-05	1.31107e-08
872	I	AT5G38770	GDU7	-0.22976	-0.508165	-0.50115	-0.333937	-0.340354	0.27731	0.0496385	0.0453965	0.165569	0.159132
873	I	AT1G43605	AT1G43605	-0.152076	-0.578558	-0.565927	-0.465684	-0.936177	0.100385	0.0254376	0.0131029	0.0227506	0.0158843
874	I	AT2G01730	CPSF73-II	-0.208698	-0.509648	-0.480277	-0.480896	-0.3924	0.197203	0.00366375	0.00478883	0.00672479	0.023739
875	I	AT4G01760	AT4G01760	-0.1928	-0.545391	-0.497698	-0.460024	-0.0057711	0.335356	0.0393886	0.048567	0.077044	0.671704
876	I	AT1G03530	ATNAF1	-0.279937	-0.545137	-0.401425	-0.457195	-0.638582	0.0122823	7.06454e-07	0.000253253	4.3419e-05	6.37598e-09
877	I	AT2G04530	TRZ2/CPZ	-0.243267	-0.516923	-0.400983	-0.454734	-0.401976	0.172263	0.00649911	0.0283943	0.0181012	0.0324465
878	I	AT3G24560	RSY3	-0.219142	-0.512457	-0.374773	-0.442649	-0.334139	0.216712	0.00713702	0.0375111	0.0218613	0.0708777
879	I	AT1G15510	PCMP-H73/ATECB2	-0.285142	-0.579939	-0.338516	-0.534376	-0.567656	0.065592	0.000374077	0.0268521	0.00117638	0.00057922
880	I	AT5G06550	AT5G06550	-0.325097	-0.584232	-0.405075	-0.533835	-0.700666	0.0270082	7.31983e-05	0.00531106	0.00036632	2.39823e-06
881	I	AT3G53750	ACT1/ACT3	-0.362577	-0.506436	-0.421449	-0.21496	-0.22639	7.51285e-05	2.32086e-08	3.14219e-06	0.0237072	0.0131873
882	I	AT3G08820	PCMP-H84	-0.365506	-0.513122	-0.42401	-0.260218	-0.472438	0.04665	0.00633832	0.0197231	0.153956	0.0126506
883	I	AT2G20585	NFD6	-0.331555	-0.504752	-0.405276	-0.269262	-0.362258	0.00335778	6.67136e-06	0.000271096	0.0200059	0.00121537
884	I	AT3G55060	AT3G55060	-0.341876	-0.519882	-0.402584	-0.249278	-0.431837	0.00890649	6.09628e-05	0.00175834	0.0619296	0.00085941
885	I	AT1G77750	RPS13	-0.405567	-0.578658	-0.418901	-0.217019	-0.434592	0.000287748	1.7266e-07	0.000149241	0.0597035	8.35334e-05
886	I	AT1G21280	AT1G21280	-0.383392	-0.562726	-0.416455	-0.253996	-0.283735	0.0156236	0.000476997	0.00767154	0.112403	0.0688097
887	I	AT5G49110	AT5G49110	-0.387935	-0.583512	-0.45503	-0.256597	-0.387208	0.0051534	3.6195e-05	0.000913604	0.0689678	0.00545475
888	I	AT3G62060	AT3G62060	-0.299341	-0.588223	-0.404594	-0.269456	-0.220453	0.0367746	4.83887e-05	0.00419813	0.0656977	0.115523
889	I	AT5G11510	MYB3R4	-0.313238	-0.562147	-0.410357	-0.221569	-0.382559	0.00843359	1.62768e-06	0.000442529	0.0693461	0.0010766
890	I	AT1G06540	AT1G06540	-0.35441	-0.588706	-0.442552	-0.237475	-0.554176	0.0852717	0.00621495	0.0319895	0.227476	0.0108217
891	I	AT4G39600	AT4G39600	-0.336129	-0.580687	-0.41181	-0.25137	-0.0145889	0.105606	0.00745686	0.0452854	0.219631	0.755962
892	I	AT4G00690	ULP1B	-0.37485	-0.57118	-0.499271	-0.25156	-0.305577	0.0313927	0.00133167	0.00408058	0.146239	0.0737632
893	I	AT2G07690	MCM5	-0.406351	-0.543705	-0.52092	-0.241298	-0.302912	2.5701e-05	1.43857e-08	5.02055e-08	0.0153545	0.00157406
894	I	AT2G24490	RPA2A/RPA2	-0.39719	-0.548538	-0.497737	-0.262885	-0.434829	5.23675e-05	2.16687e-08	3.14235e-07	0.009087	8.70666e-06
895	I	AT4G16970	AT4G16970	-0.300048	-0.516833	-0.473262	-0.229819	-0.242461	0.00466486	1.26766e-06	6.12413e-06	0.0356591	0.0220391
896	I	AT5G48870	LSM5/SAD1	-0.360463	-0.501033	-0.510475	-0.230707	-0.414942	0.000202622	1.96082e-07	1.00836e-07	0.02102	1.58742e-05
897	I	AT1G04270	RPS15A/RPS15	-0.373488	-0.563326	-0.476978	-0.307105	-0.470232	5.01099e-06	1.97085e-12	3.19186e-09	0.000217678	3.98883e-09
898	I	AT3G08680	AT3G08680	-0.36075	-0.581931	-0.500966	-0.301942	-0.463778	3.11095e-06	2.87301e-14	5.75043e-11	0.000125718	1.2861e-09
899	I	AT1G03110	TRM82	-0.403874	-0.617297	-0.477599	-0.298861	-0.415028	0.000523659	9.92683e-08	3.36331e-05	0.0116611	0.000314095
900	I	AT3G60960	AT3G60960	-0.375666	-0.616738	-0.461999	-0.312154	-0.526454	0.00473264	5.4947e-06	0.000460592	0.0214012	0.000101003
901	I	AT5G23740	RPS11C/RPS11-BETA	-0.364495	-0.525404	-0.444245	-0.314654	-0.546698	0.00158643	3.23415e-06	8.77486e-05	0.00707879	1.1532e-06
902	I	AT4G31460	AT4G31460	-0.386448	-0.528236	-0.443065	-0.328794	-0.402327	5.90809e-05	2.84999e-08	3.14219e-06	0.000769871	2.27753e-05
903	I	AT4G33360	FLDH	-0.396218	-0.533636	-0.426627	-0.330298	-0.604017	0.000149184	2.00794e-07	3.45778e-05	0.00181068	3.44213e-09
904	I	AT2G07340	PFD1	-0.344269	-0.507086	-0.481682	-0.304693	-0.590458	0.000897572	7.73821e-07	2.57476e-06	0.00379254	8.98537e-09
905	I	AT3G29034	AT3G29034	-0.387574	-0.526114	-0.493887	-0.319383	-0.892717	0.00280625	3.99624e-05	0.000113966	0.0147954	5.01064e-12
906	I	AT4G30190	HA2	-0.385674	-0.536383	-0.493212	-0.344149	-0.778891	0.00873204	0.000212781	0.000662745	0.0200944	8.80098e-08
907	I	AT3G20040	ATHXK4	-0.30952	-0.570796	-0.308278	-0.314063	-0.0120646	0.00188187	1.07958e-08	0.00167817	0.00199974	0.841361
908	I	AT4G25980	PER43	-0.335274	-0.628931	-0.33956	-0.341317	-0.706514	0.154397	0.0275433	0.136908	0.15495	0.021982
909	I	AT1G22780	RPS18C/PFL	-0.355072	-0.507009	-0.366174	-0.328449	-0.494622	0.000917473	1.23911e-06	0.000501062	0.00239699	2.03061e-06
910	I	AT2G36160	RPS14A	-0.329006	-0.538398	-0.365957	-0.328921	-0.500421	0.00623742	4.32149e-06	0.00188908	0.00669721	1.83529e-05
911	I	AT2G35790	AT2G35790	-0.304857	-0.524959	-0.360121	-0.385179	-0.638274	0.0177034	3.29999e-05	0.00428755	0.00294466	4.67412e-07
912	I	AT3G18750	WNK6	-0.330269	-0.531633	-0.331384	-0.353696	0.34132	0.0147161	0.000103667	0.0126262	0.0110122	0.0215415
913	I	AT4G39200	RPS25E	-0.386729	-0.558634	-0.353263	-0.289936	-0.364779	0.00101597	1.17541e-06	0.00228899	0.0154999	0.00151631
914	I	AT5G23070	TK1B	-0.353295	-0.528645	-0.33632	-0.297126	-0.263547	0.00735265	6.12474e-05	0.00946808	0.0273688	0.0431252
915	I	AT1G74200	ATRLP16	-0.31955	-0.550584	-0.409767	-0.30478	-0.2345	0.123218	0.0120539	0.0488503	0.14748	0.233892
916	I	AT5G64150	AT5G64150	-0.304843	-0.5213	-0.376968	-0.283507	-0.340585	0.0341331	0.000320531	0.00776851	0.0538335	0.0177584
917	I	AT2G37400	AT2G37400	-0.22363	-0.510678	-0.414021	-0.26524	-0.52414	0.053235	6.09449e-06	0.000232712	0.0233108	3.46554e-06
918	I	AT4G02150	IMPA3/MOS6	-0.247014	-0.50876	-0.390983	-0.259704	-0.254523	0.0133809	1.24713e-07	5.33725e-05	0.00995162	0.00878368
919	I	AT2G38070	AT2G38070	-0.210149	-0.536285	-0.438669	-0.260511	-0.343253	0.226361	0.00397324	0.014453	0.152935	0.0593766
920	I	AT3G06035	AT3G06035	-0.244009	-0.541252	-0.41366	-0.231878	-0.701453	0.113705	0.00035843	0.00630822	0.135647	4.03204e-06
921	I	AT1G78770	APC6	-0.299029	-0.504402	-0.398663	-0.202709	-0.228976	0.00474947	1.70483e-06	0.000127925	0.0647634	0.0297562
922	I	AT4G39990	RABA4B	-0.309132	-0.501113	-0.400084	-0.214796	-0.290041	0.00116224	8.27749e-08	1.87444e-05	0.0287371	0.00198991
923	I	AT3G20240	AT3G20240	-0.235091	-0.549037	-0.357853	-0.252922	-0.316781	0.143977	0.000627988	0.0239497	0.122778	0.0461257
924	I	AT1G09815	POLD4	-0.270011	-0.51863	-0.333406	-0.209182	-0.312235	0.0021165	3.50201e-09	0.000112527	0.0214235	0.000368525
925	I	AT5G43020	AT5G43020	-0.279111	-0.513472	-0.375701	-0.220572	-0.415788	0.0250387	3.38773e-05	0.00211297	0.0846003	0.000786001
926	I	AT1G12040	LRX1	-0.395596	-0.694671	-0.284717	-0.212329	-0.0225891	0.0169261	2.02486e-05	0.0762668	0.201353	0.770082
927	I	AT1G22230	AT1G22230	-0.466781	-0.631184	-0.289699	-0.270673	-0.000318319	0.000275301	9.39508e-07	0.0218458	0.0394655	0.883488
928	I	AT3G56730	AT3G56730	-0.439876	-0.624618	-0.255761	-0.232888	0.3524	0.0176471	0.000902275	0.14475	0.210084	0.125026
929	I	AT3G20840	PLT1	-0.407174	-0.633296	-0.287707	-0.234529	-0.333991	0.00408254	9.04239e-06	0.0375664	0.103979	0.0174138
930	I	AT5G67160	EPS1	-0.401749	-0.649475	-0.274641	-0.245617	-0.591557	0.00224361	1.17095e-06	0.0321527	0.0669869	9.92302e-06
931	I	AT1G29830	AT1G29830	-0.44643	-0.636533	-0.165767	-0.231037	-0.69517	0.0393974	0.00514946	0.332256	0.250176	0.00353086
932	I	AT3G28550	AT3G28550	-0.422526	-0.629641	-0.136454	-0.265317	0.0436187	0.0243414	0.000619342	0.410804	0.158466	0.988726
933	I	AT4G21400	CRK28	-0.436469	-0.547555	-0.226054	-0.290123	-1.51801	0.00808422	0.000901415	0.136697	0.0758478	3.1205e-17
934	I	AT5G48170	SNE/SLY2	-0.414792	-0.602397	-0.221816	-0.278661	0.178498	0.0394448	0.00321215	0.230808	0.165337	0.631831
935	I	AT2G01505	CLE16	-0.276922	-0.537145	-0.267223	-0.25437	-0.120866	0.11032	0.00228633	0.110359	0.150202	0.441166
936	I	AT5G16690	ORC3	-0.256656	-0.509164	-0.266515	-0.274372	-0.378488	0.0448124	6.54204e-05	0.0329397	0.0358692	0.00297745
937	I	AT4G04890	PDF2	-0.240757	-0.605914	-0.300843	-0.180861	-0.66771	0.154545	0.000388705	0.0699155	0.285052	0.000108713
938	I	AT2G28710	AT2G28710	-0.266542	-0.588206	-0.298042	-0.228016	-1.13446	0.137786	0.00196948	0.091219	0.203978	3.41083e-08
939	I	AT3G14730	PCMP-E31	-0.261293	-0.606835	-0.291998	-0.222611	-0.544084	0.159383	0.00217687	0.108376	0.234302	0.00640239
940	I	AT5G14610	AT5G14610	-0.327958	-0.590542	-0.235503	-0.258575	-0.101476	0.00133568	5.70235e-09	0.0199622	0.0138288	0.320437
941	I	AT5G45210	AT5G45210	-0.239601	-0.628438	-0.221842	-0.232053	-0.608569	0.072137	2.6774e-06	0.086466	0.0886751	6.15208e-06
942	I	AT4G37670	NAGS2	-0.341457	-0.501337	-0.313677	-0.215004	-0.276854	0.0426146	0.00334552	0.0550409	0.205455	0.097037
943	I	AT5G03800	EMB175	-0.34434	-0.518368	-0.354692	-0.207856	-0.201923	0.0282767	0.00119687	0.0207874	0.191518	0.187009
944	I	AT5G58370	AT5G58370	-0.305794	-0.553705	-0.288644	-0.203541	-0.402158	0.00153785	7.89645e-09	0.00247109	0.0421056	2.73504e-05
945	I	AT1G14080	FUT6	-0.345052	-0.548558	-0.286793	-0.182526	-0.91071	0.00553966	7.93222e-06	0.0190088	0.151456	2.08952e-13
946	I	AT3G53320	AT3G53320	-0.337846	-0.539455	-0.282933	-0.199126	-0.365272	0.00534097	9.28008e-06	0.017708	0.112385	0.00259599
947	I	AT4G27370	VIIIB	-0.424274	-0.565112	-0.330541	-0.234007	-0.0162398	0.00108421	1.60922e-05	0.00966018	0.0798886	0.8093
948	I	AT5G66005	AT5G66005	-0.447062	-0.567505	-0.318363	-0.223196	-0.0363188	0.00571062	0.00051633	0.0417758	0.169533	0.715108
949	I	AT2G19620	NDL3	-0.413431	-0.508682	-0.270265	-0.194862	0.024962	0.00734913	0.000970636	0.072515	0.217494	0.980938
950	I	AT4G39550	AT4G39550	-0.388425	-0.541051	-0.265855	-0.23596	-0.296087	0.00718063	0.000210423	0.0581412	0.109778	0.0394874
951	I	AT5G02540	AT5G02540	-0.0273958	-0.51529	-0.043555	-0.345036	-0.405042	0.790317	0.0169604	0.729101	0.115179	0.0609503
952	I	AT3G43580	AT3G43580	-0.112209	-0.580653	-0.0933383	-0.38034	-0.662728	0.50894	0.0125912	0.534754	0.0944492	0.00641661
953	I	AT5G01780	AT5G01780	-0.110013	-0.533606	-0.056203	-0.350553	-0.413048	0.368601	8.88904e-06	0.606441	0.00417499	0.000607823
954	I	AT2G36730	PCMP-E44	-0.139735	-0.500981	-0.187059	-0.300155	-0.130111	0.31818	0.000348941	0.167081	0.036359	0.340984
955	I	AT5G13290	CRN/SOL2	-0.151178	-0.504041	-0.229508	-0.278303	-0.240105	0.239635	5.94476e-05	0.0651136	0.0311778	0.0570347
956	I	AT5G49760	AT5G49760	-0.335274	-0.511879	-0.181444	-0.34076	-0.789424	0.0051067	1.2185e-05	0.121275	0.00478572	1.33643e-11
957	I	AT5G62370	AT5G62370	-0.314401	-0.501868	-0.195029	-0.33522	-0.311793	0.0572412	0.00251785	0.211095	0.0471785	0.0571902
958	I	AT2G28600	AT2G28600	-0.254829	-0.522869	-0.267606	-0.417599	-0.627795	0.0189559	7.99498e-07	0.0118492	0.000113234	3.05833e-09
959	I	AT4G08210	PCMP-E100	-0.252039	-0.566939	-0.290424	-0.413024	-0.382422	0.213291	0.0120214	0.147294	0.0632347	0.0794743
960	I	AT2G37580	ATL33	-0.265023	-0.5228	-0.200157	-0.386108	-0.350481	0.18217	0.0119025	0.27468	0.0646948	0.0844101
961	I	AT3G18880	AT3G18880	-0.199511	-0.550341	-0.224542	-0.35963	-0.364613	0.309959	0.0138282	0.241764	0.100713	0.0930352
962	I	AT4G35130	PCMP-H27	-0.225194	-0.518508	-0.108397	-0.402998	-0.316604	0.219592	0.00728323	0.48234	0.0388004	0.0934066
963	I	AT4G39952	PCMP-E98	-0.172883	-0.620249	-0.161152	-0.342511	0.0447754	0.314397	0.000688228	0.322296	0.0606377	0.973759
964	I	AT4G05220	AT4G05220	-0.410521	-0.597809	-0.300045	-0.487616	0.105654	0.102705	0.0293236	0.176321	0.0664554	0.865877
965	I	AT1G77550	AT1G77550	-0.367983	-0.559688	-0.299033	-0.47646	-0.432401	8.33985e-05	1.36817e-09	0.00125072	3.56621e-07	2.69766e-06
966	I	AT5G07030	AT5G07030	-0.404516	-0.562613	-0.281314	-0.462584	-0.712389	0.0111602	0.00035306	0.0656887	0.0040018	7.02259e-06
967	I	AT3G42670	CHR38	-0.323069	-0.589412	-0.315323	-0.460312	-0.436851	0.00304051	1.07671e-07	0.00322938	3.62732e-05	7.41237e-05
968	I	AT1G15080	LPP2/ATPAP2	-0.334078	-0.615679	-0.270093	-0.465127	-0.824941	0.0928001	0.00382115	0.144286	0.026995	0.000239602
969	I	AT4G16141	AT4G16141	-0.34836	-0.58823	-0.262479	-0.467779	-0.566594	9.02864e-07	1.49157e-16	0.000206826	5.79494e-11	1.93522e-15
970	I	AT1G03210	AT1G03210	-0.434992	-0.501348	-0.266582	-0.481431	-0.580338	1.17281e-06	2.19652e-08	0.00276251	1.03502e-07	1.06785e-10
971	I	AT2G47680	AT2G47680	-0.424082	-0.5193	-0.209424	-0.463473	-0.606873	0.000435253	1.68153e-05	0.074033	0.000154328	6.18669e-07
972	I	AT4G27640	AT4G27640	-0.395781	-0.505214	-0.302464	-0.427412	-0.516661	6.15391e-09	9.75669e-14	9.2651e-06	4.4392e-10	2.35397e-14
973	I	AT4G21890	AT4G21890	-0.356361	-0.540038	-0.258312	-0.392564	-0.4809	0.0391033	0.00237653	0.11341	0.0273617	0.00711351
974	I	AT4G31910	BAT1	-0.411215	-0.522356	-0.251829	-0.368209	-0.294624	0.00490937	0.000268854	0.0764344	0.0126296	0.0384041
975	I	AT5G24655	LSU4	-0.225384	-0.696658	-0.304457	-0.373113	-0.281603	0.273792	0.00402834	0.151119	0.104507	0.18878
976	I	AT1G03510	PCMP-E3	-0.268727	-0.63579	-0.339202	-0.380912	-0.541803	0.179864	0.00547777	0.094814	0.0804736	0.017941
977	I	AT3G09550	AT3G09550	-0.247036	-0.648845	-0.367758	-0.348823	-0.939203	0.214174	0.0249671	0.109618	0.137587	0.00563814
978	I	AT4G04025	AT4G04025	-0.303249	-0.705003	-0.251644	-0.389179	-0.0382146	0.208197	0.0350819	0.232683	0.149607	0.479715
979	I	AT3G15357	AT3G15357	-0.301694	-0.621517	-0.284751	-0.41617	-0.223835	0.00282774	4.73423e-10	0.00422616	4.0285e-05	0.0247529
980	I	AT4G11547	AT4G11547	-0.316789	-0.645195	-0.252118	-0.430231	-0.93373	0.13582	0.00808469	0.189937	0.0617377	0.000482742
981	I	AT1G74390	NEN3	-0.263328	-0.616649	-0.196407	-0.388343	-0.340472	0.0683946	2.85559e-05	0.150951	0.0087249	0.0205235
982	I	AT1G59312	AT1G59312	-0.309832	-0.583945	-0.184673	-0.420699	-1.18176	0.0804196	0.0168528	0.132562	0.029969	0.00245547
983	I	AT2G27590	AT2G27590	-0.320832	-0.571653	-0.194349	-0.458843	-0.655014	0.000892387	4.73189e-09	0.0409426	2.94654e-06	3.20768e-11
984	I	AT1G58080	HISN1A/ATATP-PRT1	-0.550898	-0.50182	-0.509941	-0.560767	-0.489283	2.34625e-09	4.68944e-08	2.90443e-08	1.42637e-09	8.9841e-08
985	I	AT5G38550	JAL44	-0.531506	-0.537015	-0.516469	-0.53777	-1.35255	8.96038e-09	7.53846e-09	2.10385e-08	9.27952e-09	1.33275e-42
986	I	AT1G43710	SDC/EMB1075	-0.477544	-0.541623	-0.509128	-0.577389	-0.720349	1.43633e-05	6.23755e-07	2.90182e-06	1.56843e-07	3.14252e-11
987	I	AT1G65030	AT1G65030	-0.451604	-0.565005	-0.511411	-0.591125	-0.810639	0.000234838	3.75675e-06	2.6556e-05	1.83302e-06	5.39103e-11
988	I	AT5G18440	AT5G18440	-0.47243	-0.570577	-0.509717	-0.574703	-0.729669	0.000176701	6.28003e-06	4.61831e-05	7.12449e-06	1.26722e-08
989	I	AT1G72500	AT1G72500	-0.50892	-0.544168	-0.546771	-0.624965	-0.924333	2.27618e-07	2.60724e-08	2.23322e-08	2.30216e-10	5.16715e-21
990	I	AT2G38120	AUX1	-0.497244	-0.544205	-0.500049	-0.61241	-0.765131	2.46682e-05	2.99894e-06	1.79695e-05	2.15674e-07	5.61924e-11
991	I	AT2G13900	AT2G13900	-0.472827	-0.582265	-0.476147	-0.490233	-0.503236	0.0550868	0.0350086	0.0500301	0.0502387	0.0658392
992	I	AT4G35490	MRPL11	-0.491809	-0.574638	-0.454086	-0.476646	-0.618371	0.00426684	0.000740543	0.00688473	0.00581934	0.000315529
993	I	AT2G17650	AAE2	-0.451669	-0.525849	-0.503615	-0.546084	0.0922473	0.022188	0.00894305	0.0101741	0.00790385	0.989502
994	I	AT2G29760	PCMP-H33/OTP81	-0.440397	-0.555978	-0.486266	-0.525709	-0.888377	0.00707883	0.000840145	0.00274402	0.00183866	5.20943e-07
995	I	AT1G55490	CPN60B1/CPN60B	-0.465217	-0.509315	-0.467886	-0.497334	-0.637275	2.07564e-12	1.52929e-14	1.60778e-12	8.03808e-14	5.94137e-22
996	I	AT3G49660	WDR5A	-0.485877	-0.496186	-0.518207	-0.523152	-0.520161	0.00336958	0.00256281	0.00157587	0.00191661	0.00178299
997	I	AT1G65960	GAD2	-0.432448	-0.501211	-0.522341	-0.616382	-0.699628	7.54269e-09	1.42559e-11	2.08309e-12	1.0862e-16	2.32249e-21
998	I	AT2G19540	AT2G19540	-0.416823	-0.501952	-0.496575	-0.557928	-0.651638	1.33489e-06	4.11444e-09	6.16286e-09	8.51317e-11	1.79886e-14
999	I	AT5G66920	SKS17	-0.404402	-0.452513	-0.52685	-0.552738	-0.718839	1.57062e-05	1.01241e-06	1.26644e-08	3.26786e-09	6.96488e-15
1000	I	AT1G13440	GAPC2/GAPC-2	-0.420443	-0.455132	-0.461784	-0.506492	-1.02673	0.00827906	0.00359311	0.00322938	0.00165113	1.76396e-10
1001	I	AT3G09230	MYB1	-0.448613	-0.431687	-0.492269	-0.522368	-0.647652	0.000123192	0.000214628	2.19849e-05	1.1655e-05	5.95668e-08
1002	I	AT4G01820	ABCB3/PGP3	-0.456827	-0.470857	-0.441693	-0.541644	0.156626	0.0664448	0.0604087	0.0649136	0.0389754	0.963485
1003	I	AT4G02460	PMS1	-0.452321	-0.514882	-0.440211	-0.53074	-0.547334	0.000215526	2.6824e-05	0.000267982	2.0008e-05	9.12061e-06
1004	I	AT5G58150	AT5G58150	-0.427994	-0.500924	-0.433624	-0.521734	-0.938401	7.32022e-05	3.36099e-06	4.98047e-05	1.80171e-06	2.39166e-17
1005	I	AT5G66540	AT5G66540	-0.393836	-0.520919	-0.605023	-0.498376	-0.712033	4.64063e-05	5.11032e-08	2.54503e-10	2.69016e-07	9.48997e-14
1006	I	AT3G25940	AT3G25940	-0.395453	-0.486244	-0.583836	-0.464317	-0.887957	0.00777626	0.00105466	9.24496e-05	0.00218632	9.88559e-09
1007	I	AT1G60640	AT1G60640	-0.399632	-0.509331	-0.570871	-0.495315	-0.89087	0.0018508	5.90405e-05	7.22919e-06	0.000127467	3.47797e-12
1008	I	AT4G02400	AT4G02400	-0.413731	-0.505436	-0.556932	-0.476883	-0.705076	0.000116605	1.83691e-06	1.52339e-07	9.56649e-06	2.75376e-11
1009	I	AT2G18220	AT2G18220	-0.386903	-0.535267	-0.53561	-0.550747	-0.795456	6.77825e-05	2.54069e-08	2.45172e-08	1.37994e-08	1.40647e-16
1010	I	AT2G36170	RPL40B	-0.418862	-0.517568	-0.527163	-0.522789	-0.780106	0.00517556	0.000463936	0.000375327	0.000545972	1.88394e-07
1011	I	AT3G08943	AT3G08943	-0.40438	-0.532725	-0.550593	-0.516949	-0.806133	8.99511e-06	3.32909e-09	9.95113e-10	1.33158e-08	3.05289e-19
1012	I	AT3G50420	PCMP-E85	-0.427607	-0.507263	-0.509754	-0.466137	-0.771239	0.0293445	0.0126507	0.00975177	0.0222708	0.000544513
1013	I	AT4G24175	AT4G24175	-0.447067	-0.495941	-0.552411	-0.490207	-0.455699	0.0153359	0.00722869	0.00281487	0.00933826	0.013822
1014	I	AT2G05830	AT2G05830	-0.455837	-0.521231	-0.538765	-0.496281	-0.67356	2.36689e-05	1.08166e-06	4.68011e-07	4.80128e-06	3.24327e-10
1015	I	AT5G03740	HDT3/HD2C	-0.442978	-0.505313	-0.532718	-0.507888	-0.662952	2.11538e-07	2.53309e-09	3.2944e-10	2.94536e-09	4.43179e-15
1016	I	AT3G27280	PHB4	-0.414354	-0.455593	-0.623503	-0.479276	-0.577962	0.000198382	3.3409e-05	1.47736e-08	1.81961e-05	1.39173e-07
1017	I	AT1G21810	FPP2	-0.445527	-0.445175	-0.606339	-0.450315	-0.943673	0.0320606	0.0313462	0.00488078	0.0328872	0.000104839
1018	I	AT2G42720	AT2G42720	-0.436786	-0.454239	-0.643048	-0.450777	-0.147256	0.00851498	0.00649237	0.000133361	0.00821128	0.305961
1019	I	AT5G23690	AT5G23690	-0.398412	-0.418453	-0.556774	-0.422679	-0.614607	0.0018717	0.0010566	1.3483e-05	0.00122819	2.70567e-06
1020	I	AT5G60390	A1	-0.415219	-0.439006	-0.540935	-0.423708	-0.679229	0.000429224	0.000147253	3.09866e-06	0.000348864	3.85556e-09
1021	I	AT3G44720	ADT4	-0.523774	-0.466462	-0.518752	-0.481759	-0.466751	5.05373e-07	6.67136e-06	5.46788e-07	4.66049e-06	6.24933e-06
1022	I	AT1G67790	SEOC	-0.468118	-0.447415	-0.501442	-0.424683	-0.791517	0.0561448	0.0635828	0.0393393	0.0789261	0.0075785
1023	I	AT5G45430	AT5G45430	-0.448101	-0.433732	-0.551364	-0.476386	-0.397105	1.3291e-11	5.92697e-11	6.83087e-17	8.29143e-13	1.86115e-09
1024	I	AT1G72130	NPF5.11	-0.467271	-0.614386	-0.591513	-0.441329	-0.56648	9.92931e-06	6.33165e-09	1.90949e-08	3.67951e-05	8.12671e-08
1025	I	AT3G53940	AT3G53940	-0.449193	-0.598411	-0.594989	-0.43749	-0.694023	0.00217029	5.2272e-05	5.06634e-05	0.00323975	3.8657e-06
1026	I	AT4G36130	RPL8C	-0.487722	-0.608531	-0.604957	-0.440805	-0.561135	0.00053761	1.23118e-05	1.42798e-05	0.00183856	5.26273e-05
1027	I	AT1G49600	ATRBP47A	-0.487085	-0.629708	-0.600258	-0.444714	-0.637037	1.31528e-08	1.19324e-13	1.73244e-12	2.6015e-07	4.86601e-14
1028	I	AT5G20290	RPS8A	-0.475633	-0.638265	-0.585896	-0.439563	-0.630362	0.00077359	5.0631e-06	2.82204e-05	0.00197246	6.3764e-06
1029	I	AT1G48920	NUCL1/ATNUC-L1	-0.423593	-0.681694	-0.58964	-0.486333	-0.649234	0.000151991	6.02531e-10	9.14827e-08	1.41637e-05	3.30705e-09
1030	I	AT1G27435	AT1G27435	-0.415147	-0.665208	-0.607766	-0.432773	-0.626138	0.000775063	6.32398e-08	7.17535e-07	0.00051517	3.3818e-07
1031	I	AT4G37380	ELI1	-0.45205	-0.669929	-0.582781	-0.427555	-0.387316	0.0281651	0.00212653	0.00552288	0.0396317	0.0552761
1032	I	AT3G05560	RPL22B	-0.499232	-0.683044	-0.61478	-0.381627	-0.633385	9.1629e-07	1.0579e-11	1.03982e-09	0.000208944	2.50885e-10
1033	I	AT2G29550	TUBB7/TUB7	-0.468333	-0.647906	-0.629304	-0.405035	-0.192631	0.00102752	4.29418e-06	8.16281e-06	0.00474856	0.147073
1034	I	AT5G44740	POLH	-0.470374	-0.635867	-0.646223	-0.427418	-0.404422	0.00186836	4.94364e-05	2.44855e-05	0.00545832	0.00767848
1035	I	AT4G38370	AT4G38370	-0.456237	-0.618679	-0.614659	-0.487318	-0.521625	0.00238934	5.00255e-05	4.70041e-05	0.00146207	0.000586696
1036	I	AT4G10450	RPL9D	-0.467532	-0.646976	-0.606877	-0.499213	-0.595038	1.74106e-05	1.86348e-09	1.76246e-08	4.85877e-06	2.88868e-08
1037	I	AT5G52030	AT5G52030	-0.484161	-0.647658	-0.609957	-0.479795	-0.231871	0.000128002	6.42831e-07	1.40648e-06	0.000214594	0.0580125
1038	I	AT3G11964	RRP5	-0.477083	-0.619031	-0.565967	-0.501585	-0.676638	4.85805e-06	1.99499e-09	4.3145e-08	1.67148e-06	4.76329e-11
1039	I	AT5G09510	RPS15D	-0.458715	-0.628217	-0.579574	-0.515263	-0.723525	3.95225e-05	1.22718e-08	1.52339e-07	4.14968e-06	4.87798e-11
1040	I	AT1G57660	RPL21E	-0.464842	-0.58924	-0.576328	-0.489475	-0.656797	0.00253214	0.000110164	0.000156969	0.00157887	1.7779e-05
1041	I	AT2G03260	PHO1-H2	-0.433703	-0.606276	-0.575865	-0.476867	-0.547212	0.0205528	0.00185251	0.00248691	0.013237	0.00500643
1042	I	AT3G29280	AT3G29280	-0.44131	-0.594345	-0.55291	-0.440516	-0.51055	0.00745181	0.000391716	0.000814467	0.00860853	0.00225402
1043	I	AT4G02820	AT4G02820	-0.434281	-0.627225	-0.52846	-0.433266	-0.394087	7.29108e-05	1.3631e-08	1.20811e-06	9.77388e-05	0.000306013
1044	I	AT4G16720	RPL15A	-0.445128	-0.601084	-0.530281	-0.420872	-0.688167	0.00704174	0.000248525	0.0011693	0.011131	3.14427e-05
1045	I	AT1G58983	RPS2B	-0.429448	-0.604327	-0.538017	-0.494436	-0.680306	0.00026517	1.8759e-07	3.59745e-06	2.78248e-05	4.02425e-09
1046	I	AT5G58420	RPS4D	-0.433903	-0.629513	-0.51954	-0.487744	-0.686921	0.0014021	2.77846e-06	0.000107075	0.00035729	3.14186e-07
1047	I	AT1G11800	AT1G11800	-0.460578	-0.640508	-0.539942	-0.459713	-0.408397	0.000232885	5.08835e-07	1.46548e-05	0.000313665	0.00110863
1048	I	AT3G09630	RPL4A	-0.478538	-0.604898	-0.536469	-0.482545	-0.660674	0.000160051	1.32447e-06	1.8311e-05	0.000151171	1.21579e-07
1049	I	AT3G15080	AT3G15080	-0.472534	-0.605734	-0.613354	-0.565218	-0.696718	0.000479355	8.32073e-06	5.7943e-06	3.91067e-05	3.90299e-07
1050	I	AT5G04130	GYRBM/GYRB2	-0.479384	-0.589997	-0.630746	-0.57416	-0.561721	1.91132e-06	4.61741e-09	3.44158e-10	1.46648e-08	2.32339e-08
1051	I	AT4G29510	PRMT11	-0.461466	-0.613845	-0.647931	-0.577702	-0.763676	0.000573723	3.96732e-06	1.17262e-06	1.86685e-05	1.13931e-08
1052	I	AT1G72440	EDA25	-0.484076	-0.608071	-0.670293	-0.578363	-0.804738	1.15179e-06	7.53524e-10	1.26106e-11	6.59284e-09	3.77903e-16
1053	I	AT4G25340	FKBP53	-0.482552	-0.621309	-0.664009	-0.578142	-0.539748	1.81966e-07	1.23091e-11	4.7169e-13	4.03693e-10	3.45103e-09
1054	I	AT4G16835	DYW10	-0.460319	-0.643596	-0.646305	-0.553262	-0.560471	0.0122307	0.000790129	0.000614422	0.0037992	0.00334381
1055	I	AT5G02870	RPL4D	-0.508298	-0.634377	-0.637654	-0.555133	-0.725974	2.90776e-05	1.30761e-07	1.18997e-07	5.22416e-06	1.48079e-09
1056	I	AT1G26880	RPL34A	-0.43826	-0.634002	-0.675604	-0.468365	-0.649883	4.62512e-05	2.36647e-09	2.10781e-10	1.43546e-05	8.2189e-10
1057	I	AT5G16930	AT5G16930	-0.430134	-0.622106	-0.640556	-0.467478	-0.816707	1.67021e-05	6.25392e-10	1.47931e-10	3.87736e-06	1.12977e-15
1058	I	AT2G31360	ADS2	-0.444711	-0.66787	-0.64798	-0.509092	-1.06604	0.000260128	3.25029e-08	8.40057e-08	3.17539e-05	1.58785e-18
1059	I	AT5G23400	AT5G23400	-0.453094	-0.685502	-0.653301	-0.491196	-0.409345	0.00397725	1.62518e-05	3.59993e-05	0.00205442	0.00802222
1060	I	AT4G12600	AT4G12600	-0.43676	-0.610377	-0.665967	-0.529734	-0.633237	2.34743e-07	2.86727e-13	1.69221e-15	3.44417e-10	2.85881e-14
1061	I	AT5G24960	CYP71A14	-0.43409	-0.6472	-0.672186	-0.518678	-0.778849	0.00150234	6.16309e-06	1.35654e-06	0.000255703	1.35353e-07
1062	I	AT5G18820	CPN60A2/EMB3007	-0.360904	-0.613089	-0.658876	-0.540016	-0.763428	0.00502389	3.84125e-06	5.03942e-07	5.10624e-05	2.06937e-08
1063	I	AT5G60030	AT5G60030	-0.367056	-0.606099	-0.662661	-0.566154	-0.864725	0.00666731	8.06094e-06	1.09995e-06	3.86611e-05	3.17328e-10
1064	I	AT3G16540	DEGP11	-0.400142	-0.619702	-0.640388	-0.591342	-0.116096	0.0746401	0.0281073	0.0208729	0.0293153	0.234132
1065	I	AT3G18600	RH51	-0.422814	-0.619262	-0.60496	-0.555866	-0.696414	3.021e-06	4.9528e-12	1.57536e-11	7.81544e-10	6.90493e-15
1066	I	AT1G04480	RPL23A	-0.493582	-0.572766	-0.565248	-0.513456	-0.692468	0.00360579	0.000637897	0.000751956	0.00260953	4.63975e-05
1067	I	AT4G26800	AT4G26800	-0.480755	-0.552878	-0.539256	-0.534114	-0.672607	0.0134371	0.00530563	0.00590285	0.00779018	0.00125374
1068	I	AT1G58380	RPS2A/XW6	-0.435916	-0.586762	-0.536776	-0.5603	-0.856668	0.00135562	1.36576e-05	6.78501e-05	4.34438e-05	3.00061e-10
1069	I	AT3G58700	RPL11C	-0.45425	-0.623877	-0.55427	-0.538148	-0.696568	1.21428e-05	1.31095e-09	7.09299e-08	2.32503e-07	1.15466e-11
1070	I	AT4G26130	AT4G26130	-0.454843	-0.604124	-0.52847	-0.515231	-1.36337	0.00035497	1.82001e-06	2.82726e-05	5.91554e-05	6.52064e-26
1071	I	AT3G16870	GATA17	-0.396322	-0.612675	-0.56148	-0.5579	-0.927633	0.00482915	1.52092e-05	6.61533e-05	0.000100181	1.55264e-10
1072	I	AT1G06380	AT1G06380	-0.398905	-0.575077	-0.574178	-0.561719	-0.715699	0.000941325	2.24856e-06	1.92272e-06	4.91398e-06	6.60756e-09
1073	I	AT5G57120	AT5G57120	-0.386277	-0.582847	-0.566267	-0.547946	-0.655377	3.54602e-06	1.43329e-12	6.32871e-12	3.92802e-11	1.38946e-15
1074	I	AT4G29390	RPS30A	-0.412004	-0.577986	-0.556723	-0.499416	-0.620884	0.0176021	0.000865844	0.0013166	0.00460975	0.000387622
1075	I	AT5G15750	AT5G15750	-0.396609	-0.596076	-0.552687	-0.498908	-0.631142	0.00017588	1.40119e-08	1.33725e-07	2.72721e-06	1.89647e-09
1076	I	AT1G29465	AT1G29465	-0.43447	-0.587323	-0.564979	-0.51774	-0.576764	0.00714887	0.000403869	0.000506562	0.00194139	0.000588544
1077	I	AT1G63250	RH48	-0.431482	-0.563117	-0.575494	-0.518156	-0.67571	0.000747296	1.11874e-05	6.49961e-06	6.61976e-05	1.83352e-07
1078	I	AT3G07770	HSP90-6/HSP89.1	-0.461485	-0.517882	-0.626918	-0.519621	-0.584014	4.43589e-05	3.38057e-06	2.01075e-08	4.49293e-06	1.50276e-07
1079	I	AT4G31210	AT4G31210	-0.494723	-0.531493	-0.629103	-0.517348	-0.597719	2.15015e-06	3.08364e-07	1.42758e-09	8.73815e-07	8.85508e-09
1080	I	AT1G67430	RPL17B	-0.459025	-0.532285	-0.617344	-0.481262	-0.648083	0.000226068	1.40827e-05	5.13735e-07	0.000117586	1.20489e-07
1081	I	AT4G05410	YAO	-0.438636	-0.553535	-0.622281	-0.471259	-0.909329	0.000721591	1.65857e-05	1.37396e-06	0.000311577	2.69461e-12
1082	I	AT1G57860	RPL21E	-0.48376	-0.591102	-0.632949	-0.494826	-0.82014	0.00229257	0.0001728	6.24428e-05	0.00193242	2.92493e-07
1083	I	AT4G00620	FOLD4	-0.461381	-0.559236	-0.664958	-0.504167	-0.550817	3.44647e-05	4.55664e-07	2.10105e-09	7.23268e-06	6.60886e-07
1084	I	AT1G76300	SMD3A/SMD3	-0.431708	-0.521315	-0.587274	-0.560754	-0.637137	0.00065504	3.23802e-05	2.98569e-06	1.11199e-05	4.27042e-07
1085	I	AT2G18900	AT2G18900	-0.414732	-0.550394	-0.572645	-0.558569	-0.807782	0.00166509	2.54349e-05	1.22159e-05	2.64756e-05	8.96737e-10
1086	I	AT3G23620	AT3G23620	-0.408558	-0.507059	-0.64833	-0.549106	-0.72419	7.44736e-05	6.44997e-07	2.13155e-10	1.02495e-07	1.17684e-12
1087	I	AT4G38100	CURT1D	-0.409819	-0.529696	-0.617856	-0.534707	-0.903828	6.8012e-05	2.82526e-07	1.9317e-09	2.9721e-07	1.33049e-17
1088	I	AT5G23830	AT5G23830	-0.464387	-0.402517	-0.803851	-0.615263	-1.27577	0.00377506	0.00942002	8.77946e-07	0.000170646	2.8735e-14
1089	I	AT1G61667	AT1G61667	-0.508531	-0.423568	-0.734489	-0.632449	0.0910787	0.000303871	0.00222609	1.99356e-07	9.52192e-06	0.802124
1090	I	AT5G09720	MRS2-8	-0.563186	-0.473693	-0.719144	-0.62972	-1.63367	0.000513973	0.00280745	1.31122e-05	0.000166077	3.13418e-16
1091	I	AT1G18590	SOT17	-0.562514	-0.436886	-0.947145	-0.603959	-1.47129	7.66471e-06	0.000379954	1.03663e-13	1.89975e-06	3.88193e-29
1092	I	AT1G24170	GATL8	-0.607743	-0.470362	-0.878184	-0.603695	-0.729578	6.10286e-10	1.47537e-06	4.90668e-19	1.00548e-09	1.13651e-13
1093	I	AT1G01225	AT1G01225	-0.518764	-0.538218	-0.858923	-0.608879	0.216973	8.07406e-05	5.11541e-05	1.91961e-10	6.9674e-06	0.237483
1094	I	AT3G57490	RPS2D	-0.525087	-0.618852	-0.830385	-0.634837	-1.02622	0.000746228	6.66168e-05	1.46292e-07	5.79104e-05	1.54253e-10
1095	I	AT4G18610	LSH9	-0.597921	-0.460094	-0.819261	-0.743186	-0.915061	2.71976e-09	4.34924e-06	8.24766e-16	4.08834e-13	1.62547e-18
1096	I	AT5G62920	ARR6	-0.515645	-0.500576	-0.865053	-0.704969	-0.636823	0.00193984	0.00219083	3.89391e-07	3.58583e-05	0.000149328
1097	I	AT4G39980	DHS1	-0.472021	-0.44015	-0.64068	-0.557554	-1.04134	1.43541e-06	5.47577e-06	4.09142e-11	1.23052e-08	4.58878e-27
1098	I	AT1G61640	AT1G61640	-0.503281	-0.489104	-0.639085	-0.583623	-0.774927	3.0893e-06	5.82077e-06	3.32965e-09	1.00599e-07	2.29663e-12
1099	I	AT3G13470	CPN60B2	-0.49858	-0.464748	-0.604662	-0.556136	-0.577261	0.000653822	0.00117516	2.99728e-05	0.000155791	6.41661e-05
1100	I	AT5G09420	OM64/ATTOC64-V	-0.491679	-0.421787	-0.694266	-0.553131	-0.689773	1.64771e-05	0.000190278	1.23417e-09	1.65633e-06	2.04737e-09
1101	I	AT5G16950	AT5G16950	-0.464741	-0.466223	-0.717828	-0.53251	-0.834059	0.000259575	0.000240656	2.46521e-08	4.10724e-05	3.31615e-10
1102	I	AT3G24480	LRX4	-0.428397	-0.391122	-0.621802	-0.512092	-0.350265	0.00107496	0.00234411	1.62553e-06	0.000102287	0.00627439
1103	I	AT5G39940	AT5G39940	-0.442411	-0.39535	-0.576947	-0.542218	-0.345056	0.00244729	0.0062959	7.86028e-05	0.000308278	0.0169654
1104	I	AT5G24220	AT5G24220	-0.41871	-0.436141	-0.659544	-0.608835	-0.2257	0.0678939	0.0639712	0.0195488	0.0258143	0.161559
1105	I	AT2G14510	AT2G14510	-0.418471	-0.478092	-0.601072	-0.608373	-1.58445	0.0366261	0.0187393	0.00452566	0.00503888	6.47708e-10
1106	I	AT1G32470	GDH3	-0.415396	-0.475573	-0.608636	-0.561439	-0.990139	0.0485757	0.0271765	0.00653345	0.0132629	0.00010841
1107	I	AT2G24050	EIF(ISO)4G2	-0.40935	-0.430736	-0.608272	-0.551387	-0.875799	6.02038e-05	1.97802e-05	1.85821e-09	7.08585e-08	7.9048e-18
1108	I	AT1G26200	AT1G26200	-0.458153	-0.481919	-0.729	-0.610134	-0.961633	0.0231619	0.0187538	0.000823047	0.00525955	8.72521e-05
1109	I	AT2G14460	AT2G14460	-0.429385	-0.539262	-0.739235	-0.599967	-0.846249	0.000329978	6.59382e-06	8.72186e-10	7.89423e-07	4.65843e-12
1110	I	AT5G54910	RH32	-0.473467	-0.536556	-0.774417	-0.57335	-1.06761	0.000457018	6.26898e-05	1.23961e-08	2.71801e-05	1.17455e-14
1111	I	AT4G36020	CSP1/CSDP1	-0.387738	-0.579234	-0.755575	-0.677554	-1.06147	0.011078	0.000173218	1.40648e-06	1.7878e-05	2.92887e-11
1112	I	AT5G22650	HDT2/HD2B	-0.428174	-0.535082	-0.723663	-0.669981	-0.810895	8.40628e-05	6.2472e-07	1.92564e-11	6.41426e-10	4.05454e-14
1113	I	AT1G69200	FLN2	-0.400679	-0.527885	-0.677402	-0.621868	-0.680855	0.00914605	0.000703778	1.72619e-05	0.000103405	2.18989e-05
1114	I	AT1G76120	AT1G76120	-0.366645	-0.562736	-0.6987	-0.596164	-0.706587	0.00354109	1.0513e-05	4.59865e-08	4.1901e-06	5.66683e-08
1115	I	AT2G44510	AT2G44510	-0.336438	-0.542227	-0.729309	-0.605113	-0.854682	0.0147465	0.00010524	2.48558e-07	2.21703e-05	3.02916e-09
1116	I	AT5G23810	AAP7	-0.232086	-0.492497	-0.749243	-0.64276	-2.06205	0.146165	0.0111041	0.000339753	0.00195959	4.02812e-14
1117	I	AT5G39900	AT5G39900	-0.370035	-0.419378	-0.74984	-0.548593	-0.638132	0.00443245	0.0012236	1.50309e-08	3.98656e-05	1.7586e-06
1118	I	AT4G24830	AT4G24830	-0.375194	-0.477663	-0.70894	-0.55177	-0.490179	0.000119148	6.46909e-07	1.53127e-13	1.25987e-08	2.93329e-07
1119	I	AT5G22100	AT5G22100	-0.338937	-0.453713	-0.712245	-0.568263	-0.926521	0.035843	0.00505774	1.92574e-05	0.000709365	5.02223e-08
1120	I	AT1G64390	ATGH9C2	-0.389639	-0.857023	-0.622682	-0.711425	-2.0476	0.0183916	1.73188e-06	0.000326191	6.58204e-05	3.8769e-27
1121	I	AT1G80730	ZFP1	-0.429139	-0.874313	-0.694163	-0.693697	-0.630694	0.0456367	0.00145899	0.00546645	0.00653656	0.0138779
1122	I	AT3G61880	CYP78A9	-0.384803	-0.841279	-0.73105	-0.728139	-1.15788	0.0439774	0.000398315	0.00114857	0.00156529	1.41211e-05
1123	I	AT5G54040	AT5G54040	-0.502054	-0.8496	-0.613567	-0.748291	-0.583682	0.000395621	3.36509e-09	1.42161e-05	2.06911e-07	3.54015e-05
1124	I	AT2G38970	AT2G38970	-0.446244	-0.765791	-0.672186	-0.72193	-1.20089	0.0013295	6.84327e-08	1.74583e-06	4.29042e-07	2.01434e-16
1125	I	AT4G10390	AT4G10390	-0.497677	-0.768198	-0.650787	-0.779181	-1.40278	0.000109742	9.24454e-09	5.61506e-07	6.54406e-09	6.02872e-22
1126	I	AT4G29080	IAA27/PAP2	-0.440134	-0.719148	-0.703941	-0.632767	-0.909834	2.74724e-05	1.0976e-11	2.37499e-11	2.50151e-09	1.94923e-17
1127	I	AT4G34360	AT4G34360	-0.437156	-0.732651	-0.699051	-0.5945	-0.714233	0.00176041	4.59531e-07	9.66219e-07	3.92678e-05	1.02586e-06
1128	I	AT1G62910	AT1G62910	-0.355097	-0.768764	-0.64393	-0.584185	-0.40756	0.0383659	4.377e-05	0.000368946	0.0015553	0.0200973
1129	I	AT3G55340	PHIP1	-0.372005	-0.710184	-0.684521	-0.628256	-1.08562	0.00310144	2.31665e-08	6.67257e-08	9.25051e-07	4.9739e-17
1130	I	AT1G56120	AT1G56120	-0.501667	-0.722554	-0.611358	-0.6681	-0.92768	0.00501032	0.000129904	0.000752158	0.000390203	3.08591e-06
1131	I	AT5G41140	AT5G41140	-0.528054	-0.728123	-0.673408	-0.662954	-1.21553	0.000480493	1.73487e-06	8.8082e-06	1.56017e-05	8.53712e-15
1132	I	AT5G19300	AT5G19300	-0.442399	-0.63652	-0.643807	-0.664629	-0.779848	3.80457e-08	5.52609e-15	1.53891e-15	3.85724e-16	2.72479e-21
1133	I	AT2G29540	ATRPC14	-0.48191	-0.677465	-0.686437	-0.664126	-0.641396	0.000378491	7.82895e-07	4.96138e-07	1.61367e-06	2.9076e-06
1134	I	AT5G05940	ROPGEF5	-0.486988	-0.67791	-0.721364	-0.635503	-1.10535	0.000157144	3.24024e-07	3.8408e-08	1.80638e-06	4.86228e-15
1135	I	AT1G28390	AT1G28390	-0.363	-0.709326	-0.805902	-0.658402	-1.33478	0.00490462	8.60644e-08	1.25978e-09	7.65293e-07	4.22085e-22
1136	I	AT2G32220	RPL27A	-0.362442	-0.706135	-0.871073	-0.626745	-1.19941	0.0243066	3.49707e-05	4.84549e-07	0.000255088	2.42164e-11
1137	I	AT2G37710	LECRK41/RLK	-0.447612	-0.656976	-0.726312	-0.728468	-1.71734	3.36567e-05	1.82248e-09	2.87889e-11	3.79942e-11	2.54059e-47
1138	I	AT1G04680	AT1G04680	-0.495011	-0.710153	-0.767894	-0.722706	-1.2453	0.000154591	5.85763e-08	5.10263e-09	4.58825e-08	8.15173e-21
1139	I	AT1G05730	AT1G05730	-0.480052	-0.667956	-0.823785	-0.738877	-0.740824	0.00333903	8.89221e-05	1.95255e-06	2.3363e-05	2.62753e-05
1140	I	AT2G36870	XTH32	-0.346225	-0.707844	-0.589806	-0.63906	-1.44118	0.0338892	4.95213e-05	0.000541481	0.000268214	2.18595e-14
1141	I	AT2G37890	AT2G37890	-0.37356	-0.62486	-0.590822	-0.640044	-0.816323	0.00393602	2.89157e-06	6.60524e-06	2.13432e-06	3.02852e-09
1142	I	AT1G44030	AT1G44030	-0.314425	-0.636901	-0.500956	-0.75231	-1.35451	0.0344851	0.01162	0.0133732	0.000553926	0.000495326
1143	I	AT5G52170	HDG7	-0.406918	-0.700659	-0.507048	-0.724558	-0.78315	0.0132042	4.4768e-05	0.00214403	3.42128e-05	9.56222e-06
1144	I	AT1G05710	AT1G05710	-0.416093	-0.700555	-0.521042	-0.676827	-1.29087	1.82027e-06	2.02118e-15	2.14833e-09	1.88496e-14	3.01018e-43
1145	I	AT5G11790	NDL2	-0.436913	-0.667831	-0.510506	-0.675243	-1.11233	0.00104522	5.16573e-07	0.000109845	5.29111e-07	1.55102e-16
1146	I	AT1G63810	AT1G63810	-0.446837	-0.594435	-0.55196	-0.618625	-0.713131	0.000149056	3.58477e-07	2.23983e-06	1.66004e-07	1.08747e-09
1147	I	AT5G61330	AT5G61330	-0.460183	-0.562872	-0.574467	-0.667989	-0.953515	5.94902e-08	3.57509e-11	1.23299e-11	5.41069e-15	2.03066e-28
1148	I	AT2G47990	SWA1	-0.47954	-0.623403	-0.507215	-0.650413	-1.04269	0.000368373	3.33648e-06	0.000138214	1.72081e-06	2.20238e-14
1149	I	AT3G49990	AT3G49990	-0.459464	-0.637929	-0.555172	-0.652624	-0.722685	3.49663e-06	1.0149e-10	1.68161e-08	4.89493e-11	2.47745e-13
1150	I	AT4G25730	AT4G25730	-0.440188	-0.634406	-0.56434	-0.655612	-0.990737	0.000100204	1.5084e-08	4.74927e-07	6.80563e-09	1.15574e-18
1151	I	AT1G27050	ATHB-54	-0.373696	-0.552344	-0.529641	-0.614899	-0.85934	0.0142004	0.000348155	0.000549352	9.89596e-05	8.01424e-08
1152	I	AT4G21745	RIC11	-0.338935	-0.547107	-0.487501	-0.621169	-0.512503	0.123232	0.0347001	0.0444029	0.0214235	0.051639
1153	I	AT1G10680	ABCB10/PGP10	-0.389745	-0.560366	-0.574128	-0.649341	-0.0368582	0.093687	0.0340687	0.0256675	0.0189042	0.453261
1154	I	AT3G15530	AT3G15530	-0.377645	-0.53697	-0.54276	-0.694753	-0.868231	0.00347713	3.17972e-05	2.56161e-05	1.26486e-07	4.57632e-11
1155	I	AT2G31110	TBL40	-0.473971	-0.708188	-0.587629	-0.751198	-0.783772	0.00123924	2.86955e-06	6.37064e-05	1.18868e-06	4.37948e-07
1156	I	AT1G06790	AT1G06790	-0.523817	-0.6829	-0.617033	-0.756776	-0.69282	6.78771e-06	6.4565e-09	1.17023e-07	1.84093e-10	4.76089e-09
1157	I	AT2G01630	AT2G01630	-0.508256	-0.653815	-0.612334	-0.772148	-0.776384	5.45663e-07	2.28091e-10	1.71054e-09	1.08719e-13	1.02865e-13
1158	I	AT5G10290	AT5G10290	-0.5829	-0.656776	-0.648279	-0.81074	-1.17972	4.73116e-17	1.09658e-20	1.61421e-20	2.14173e-30	1.166e-58
1159	I	AT5G38340	AT5G38340	-0.589458	-0.662856	-0.569564	-0.788772	-2.15709	2.5242e-05	2.38154e-06	3.785e-05	3.61734e-08	1.72525e-41
1160	I	AT1G04635	EMB1687	-0.462063	-0.555217	-0.490152	-0.750038	-1.00271	0.00370014	0.000603981	0.0018721	8.60792e-06	1.16563e-08
1161	I	AT1G08830	CSD1	-0.441679	-0.588419	-0.525358	-0.829135	-0.906914	0.00140755	1.87165e-05	0.000126916	2.9906e-09	6.99789e-11
1162	I	AT3G46330	MEE39	-0.429654	-0.590152	-0.575478	-0.767537	-2.87513	0.0034165	9.23762e-05	0.000122326	9.26814e-07	1.11883e-46
1163	I	AT1G28400	AT1G28400	-0.523185	-0.585017	-0.638623	-0.677908	-1.62096	2.83073e-09	2.20048e-11	3.14117e-13	1.17445e-14	1.11573e-76
1164	I	AT3G19360	AT3G19360	-0.502102	-0.542596	-0.629964	-0.749968	-1.04841	2.35334e-05	5.35498e-06	1.25227e-07	7.64536e-10	6.42702e-17
1165	I	AT1G76360	AT1G76360	-0.531367	-0.575273	-0.701527	-0.79643	-1.01023	0.000155434	4.53691e-05	7.81441e-07	4.46812e-08	1.35792e-11
1166	I	AT3G49320	AT3G49320	-0.47388	-0.51775	-0.661163	-0.82205	-0.552325	1.83481e-05	3.56682e-06	3.05106e-09	1.00573e-12	9.68661e-07
1167	I	AT1G62110	AT1G62110	-0.219239	-0.452735	-0.657971	-0.324209	-0.485749	0.194274	0.00976217	0.00021644	0.0675568	0.00615762
1168	I	AT1G53920	GLIP5	-0.191523	-0.428226	-0.635402	-0.255382	-0.526575	0.122237	0.000502004	2.45585e-07	0.0434647	2.29126e-05
1169	I	AT2G42770	AT2G42770	-0.194436	-0.456485	-0.598802	-0.291101	-0.34189	0.173458	0.00136253	2.78308e-05	0.0467575	0.0161517
1170	I	AT1G04340	AT1G04340	-0.246257	-0.39821	-0.554558	-0.213	-0.175015	0.0171371	7.62682e-05	3.12322e-08	0.0439968	0.0849021
1171	I	AT3G20730	PCMP-E94	-0.241382	-0.429392	-0.550038	-0.201405	-0.298442	0.283961	0.0972765	0.0371946	0.35691	0.220672
1172	I	AT5G14150	AT5G14150	-0.221804	-0.452752	-0.570037	-0.21081	-0.500641	0.111135	0.00102546	3.57567e-05	0.136275	0.000312491
1173	I	AT5G20180	AT5G20180	-0.225541	-0.443196	-0.543623	-0.236929	-0.496849	0.161274	0.00562637	0.000717393	0.147122	0.00202662
1174	I	AT4G34555	RPS25D	-0.249971	-0.447835	-0.501446	-0.289742	-0.364663	0.0104727	2.52633e-06	1.28744e-07	0.00323955	0.000126276
1175	I	AT1G60660	CB5LP/B5 #5	-0.263598	-0.432698	-0.556948	-0.273775	-0.566773	0.0590956	0.00170442	5.63985e-05	0.0534976	4.67835e-05
1176	I	AT3G60440	AT3G60440	-0.249379	-0.415876	-0.541022	-0.270112	-0.828389	0.0221222	9.82793e-05	3.94323e-07	0.0144344	1.44001e-14
1177	I	AT5G26680	AT5G26680	-0.254131	-0.433818	-0.535327	-0.279057	-0.14177	0.00418491	6.24592e-07	6.13196e-10	0.00188414	0.108504
1178	I	AT4G09840	AT4G09840	-0.0349169	-0.481884	-0.569529	-0.147925	-0.317062	0.702052	0.0608917	0.0271843	0.474571	0.199574
1179	I	AT5G57530	XTH12	-0.0992833	-0.503952	-0.608719	-0.150285	0.239481	0.584572	0.0178645	0.00428525	0.459	0.48396
1180	I	AT1G73620	AT1G73620	-0.255727	-0.537906	-0.542303	-0.178595	-0.493385	0.0908272	0.000296168	0.000266984	0.237665	0.000906671
1181	I	AT5G23730	RUP2	-0.237798	-0.581053	-0.571221	-0.208787	-0.908538	0.142487	0.00053055	0.000623154	0.198852	1.44953e-07
1182	I	AT2G36980	PCMP-E73	-0.138086	-0.512792	-0.471349	-0.226119	-0.336714	0.461608	0.030949	0.0417436	0.302734	0.141478
1183	I	AT5G43250	NF-YC13	-0.185466	-0.547078	-0.542369	-0.296584	-0.927985	0.257483	0.00302286	0.00278327	0.0982148	2.90508e-06
1184	I	AT5G05000	TOC34	-0.359952	-0.479593	-0.591433	-0.350305	-0.572657	5.1247e-05	5.43621e-08	1.86244e-11	0.000100076	8.80949e-11
1185	I	AT3G11250	RPP0C	-0.323303	-0.503874	-0.612273	-0.362938	-0.526234	0.00458119	6.55724e-06	4.41288e-08	0.00156195	2.33819e-06
1186	I	AT4G11060	MTSSB	-0.313401	-0.489066	-0.580459	-0.362168	-0.345007	0.0048503	1.03216e-05	1.44671e-07	0.00135198	0.0017803
1187	I	AT1G04430	AT1G04430	-0.341427	-0.462188	-0.573875	-0.311618	-0.679517	1.0454e-05	1.30922e-09	4.43317e-14	6.97788e-05	2.5083e-19
1188	I	AT2G04270	RNE/RNEE/G	-0.344473	-0.455006	-0.543891	-0.309074	-0.470839	0.0619858	0.0154716	0.00357991	0.0961428	0.0127891
1189	I	AT3G27080	TOM20-3	-0.326265	-0.426534	-0.568592	-0.33466	-0.673732	0.00825976	0.000438128	2.94392e-06	0.00735691	3.12765e-08
1190	I	AT4G30330	AT4G30330	-0.356206	-0.440052	-0.562683	-0.350723	-0.327197	0.00582439	0.000610928	1.17711e-05	0.00760687	0.0105316
1191	I	AT5G02960	RPS23B	-0.336881	-0.490352	-0.508503	-0.348718	-0.524681	0.000376967	1.12256e-07	3.97108e-08	0.000248914	1.11785e-08
1192	I	AT1G34030	RPS18C	-0.321552	-0.479276	-0.515928	-0.366757	-0.573707	0.00219128	2.90157e-06	4.94187e-07	0.000497714	1.81014e-08
1193	I	AT5G53045	AT5G53045	-0.313063	-0.474205	-0.527934	-0.357203	-0.363979	0.0206408	0.000428623	8.45035e-05	0.00940056	0.00667711
1194	I	AT4G04670	AT4G04670	-0.320398	-0.450933	-0.522083	-0.334246	-0.542991	0.00179674	9.56565e-06	2.61699e-07	0.00134095	1.0845e-07
1195	I	AT5G27680	RECQSIM	-0.326143	-0.463791	-0.549577	-0.368083	-0.395247	0.0046793	5.9666e-05	1.64032e-06	0.0017198	0.000631738
1196	I	AT4G10620	AT4G10620	-0.283822	-0.430716	-0.513933	-0.332259	-0.5534	0.0188861	0.000292802	1.55272e-05	0.00659624	3.55605e-06
1197	I	AT4G31700	RPS6A/RPS6	-0.287404	-0.412957	-0.525309	-0.330907	-0.649846	0.00543202	3.93484e-05	1.67406e-07	0.00140852	6.31093e-11
1198	I	AT2G36070	TIM44-2	-0.320255	-0.418039	-0.554586	-0.373856	-0.594455	0.00404281	0.000129883	3.90392e-07	0.000850078	5.11639e-08
1199	I	AT5G48030	GFA2	-0.30648	-0.419331	-0.541917	-0.370299	-0.432652	0.000393378	8.41142e-07	1.72237e-10	1.98967e-05	3.48562e-07
1200	I	AT1G77470	RFC5/RFC3	-0.278618	-0.433602	-0.528596	-0.397193	-0.476244	0.00692263	2.36911e-05	2.17435e-07	0.000142755	3.73442e-06
1201	I	AT2G05810	AT2G05810	-0.268055	-0.464586	-0.567784	-0.384438	-0.585264	0.0342714	0.00025227	7.14375e-06	0.00293971	5.3278e-06
1202	I	AT1G07780	PAI1	-0.47367	-0.454674	-0.553358	-0.312434	-0.332865	3.81806e-11	3.698e-10	1.69789e-14	2.19311e-05	4.6115e-06
1203	I	AT5G45400	RPA1C/RPA70C	-0.458844	-0.414012	-0.560893	-0.296341	-0.286802	0.000236433	0.000856645	6.1734e-06	0.0198569	0.020145
1204	I	AT3G61740	ATX3/SDG14	-0.433748	-0.41501	-0.549642	-0.361631	-0.227891	0.000127798	0.000248559	1.05934e-06	0.00175688	0.0421187
1205	I	AT1G69310	WRKY57	-0.385506	-0.406782	-0.555348	-0.321076	0.120002	1.83045e-07	3.3241e-08	3.58053e-14	1.98455e-05	0.166117
1206	I	AT4G32270	AT4G32270	-0.396629	-0.38922	-0.508179	-0.313175	-0.270332	0.00332857	0.00376683	0.000148088	0.0231078	0.0427227
1207	I	AT1G12300	AT1G12300	-0.365594	-0.451187	-0.502098	-0.306549	-0.243996	0.0146858	0.00299018	0.00074826	0.0456656	0.0980234
1208	I	AT1G31230	AKHSDH1/AK-HSDH I	-0.379829	-0.454244	-0.510883	-0.318148	-0.444379	2.38772e-07	5.25418e-10	2.48292e-12	2.1143e-05	1.12877e-09
1209	I	AT2G01750	MAP70-3	-0.381014	-0.463581	-0.518226	-0.312146	-0.400323	0.00102224	5.6542e-05	6.43124e-06	0.00825796	0.000503054
1210	I	AT4G34200	PGDH1/EDA9	-0.386221	-0.447418	-0.50632	-0.34931	-0.769338	0.00379683	0.000618109	0.000113806	0.00936846	4.23969e-09
1211	I	AT5G01650	AT5G01650	-0.404298	-0.463896	-0.538454	-0.332536	-0.368907	0.00182783	0.000302384	2.78366e-05	0.0115279	0.00393081
1212	I	AT1G73230	AT1G73230	-0.394017	-0.494661	-0.515824	-0.323733	-0.475295	9.61954e-09	3.2725e-13	3.23629e-14	3.44451e-06	2.11777e-12
1213	I	AT3G59650	AT3G59650	-0.375415	-0.484495	-0.523711	-0.352765	-0.50581	0.000214417	1.70101e-06	1.9452e-07	0.000628051	6.17698e-07
1214	I	AT3G61110	RPS27B/ARS27A	-0.388472	-0.496597	-0.535121	-0.295005	-0.508286	0.00124175	2.55509e-05	5.94317e-06	0.0156896	1.53075e-05
1215	I	AT4G36680	AT4G36680	-0.370137	-0.486838	-0.519499	-0.2982	-0.625627	0.0015593	2.59911e-05	6.99235e-06	0.0122025	7.1652e-08
1216	I	AT5G15200	RPS9B	-0.356707	-0.495047	-0.525936	-0.309159	-0.508815	0.00480701	6.22608e-05	2.21803e-05	0.0156129	3.67329e-05
1217	I	AT1G12000	PFP-BETA1	-0.382993	-0.485173	-0.559839	-0.26262	-0.324323	5.62558e-06	4.87057e-09	1.44255e-11	0.00239382	9.49087e-05
1218	I	AT3G04790	RPI3	-0.384541	-0.43672	-0.536756	-0.280066	-0.674302	3.0457e-06	1.08919e-07	5.483e-11	0.000908383	3.60253e-16
1219	I	AT1G65900	AT1G65900	-0.188087	-0.410373	-0.517475	-0.352172	-0.480019	0.156122	0.00190825	8.94876e-05	0.00945118	0.000320873
1220	I	AT2G46530	ARF11	-0.207358	-0.425045	-0.531	-0.339155	-0.457931	0.288912	0.0539602	0.0166863	0.124082	0.0439687
1221	I	AT4G08780	PER38	-0.194484	-0.380114	-0.553291	-0.40973	-0.86195	0.163921	0.00667502	9.07915e-05	0.00451707	2.41838e-09
1222	I	AT5G59600	PCMP-E1	-0.191396	-0.441072	-0.555811	-0.391815	-0.254596	0.33943	0.0783661	0.0306339	0.117521	0.250041
1223	I	AT5G54380	THE1	-0.176049	-0.296005	-0.500093	-0.397593	-0.374072	0.0906556	0.00308782	4.94187e-07	9.44531e-05	0.000173404
1224	I	AT4G22756	SMO1-2	-0.275245	-0.365593	-0.534373	-0.356983	-0.414977	0.00361522	0.000103675	1.09105e-08	0.000202692	1.17035e-05
1225	I	AT1G07940	A1	-0.296096	-0.308324	-0.56819	-0.357937	-0.600887	0.0119402	0.0072099	7.05834e-07	0.00242377	1.30754e-07
1226	I	AT2G02590	AT2G02590	-0.280603	-0.309677	-0.520704	-0.37485	-0.185844	0.07812	0.0509578	0.00112979	0.0232096	0.225787
1227	I	AT3G06770	AT3G06770	-0.353629	-0.401234	-0.626661	-0.256495	-0.513563	0.0188556	0.00727544	3.48695e-05	0.0917483	0.000759959
1228	I	AT4G22570	APT3	-0.378151	-0.352221	-0.597026	-0.260709	0.405658	0.00755333	0.0115697	1.86548e-05	0.0723372	0.00917212
1229	I	AT3G07610	IBM1	-0.380981	-0.439593	-0.549187	-0.208848	-0.257323	8.21352e-06	2.42732e-07	8.99317e-11	0.0188127	0.00258051
1230	I	AT4G13615	AT4G13615	-0.410293	-0.390774	-0.543867	-0.240437	-0.143961	0.0031309	0.00402113	6.47893e-05	0.0895939	0.273589
1231	I	AT4G15800	RALFL33	-0.390231	-0.379203	-0.580543	-0.192082	0.0131852	0.000307213	0.00041114	5.70642e-08	0.0885966	0.983381
1232	I	AT1G17620	AT1G17620	-0.33548	-0.360208	-0.568128	-0.359796	-0.15419	0.011084	0.00527684	1.12988e-05	0.00690012	0.221075
1233	I	AT4G26840	SUMO1/SUM1	-0.339656	-0.36861	-0.593963	-0.356239	-0.377642	0.00144792	0.000429269	1.32928e-08	0.000922304	0.00029784
1234	I	AT1G22950	AT1G22950	-0.327833	-0.362123	-0.598379	-0.297496	-0.529096	0.00668789	0.00238843	5.67458e-07	0.0155881	1.0582e-05
1235	I	AT4G32520	SHM3	-0.312779	-0.394953	-0.556705	-0.317044	-0.393213	2.0595e-05	5.19971e-08	1.25795e-14	1.92168e-05	5.47713e-08
1236	I	AT3G07230	AT3G07230	-0.273414	-0.377327	-0.545734	-0.275901	-0.355647	0.0018442	1.11086e-05	1.68668e-10	0.00189261	3.28352e-05
1237	I	AT5G42150	AT5G42150	-0.259494	-0.358059	-0.541691	-0.310325	-0.685118	0.0136592	0.000502023	1.3479e-07	0.00342864	2.90752e-11
1238	I	AT5G17920	MS1/ATCIMS	-0.332777	-0.365779	-0.522292	-0.282063	-0.400687	0.0146678	0.00591275	8.76856e-05	0.0410423	0.00252379
1239	I	AT5G64950	AT5G64950	-0.329355	-0.36506	-0.517168	-0.31583	-0.401191	0.0613366	0.0382638	0.00356273	0.0794502	0.0258923
1240	I	AT2G04630	NRPB6B	-0.302862	-0.391855	-0.502331	-0.270575	-0.328633	0.0517074	0.00992303	0.00098707	0.0853575	0.0299868
1241	I	AT5G41685	TOM7-1	-0.305021	-0.415818	-0.50366	-0.305686	-0.374557	0.00478784	8.35224e-05	1.84635e-06	0.00517081	0.00038624
1242	I	AT1G70470	AT1G70470	-0.28837	-0.500404	-0.491233	-0.493884	-1.48209	0.0149316	3.21783e-05	3.68244e-05	5.26243e-05	1.81833e-28
1243	I	AT3G29375	AT3G29375	-0.291783	-0.500097	-0.53533	-0.542645	-0.602725	0.0142529	3.79608e-05	7.49381e-06	1.05524e-05	1.11063e-06
1244	I	AT3G09890	AT3G09890	-0.31086	-0.470804	-0.52319	-0.526149	-0.621098	0.0192891	0.000360811	7.50588e-05	9.53525e-05	3.18202e-06
1245	I	AT4G28450	AT4G28450	-0.311421	-0.502259	-0.510095	-0.526215	-0.829885	0.000578977	1.85665e-08	1.06454e-08	5.24695e-09	2.1638e-20
1246	I	AT2G24440	AT2G24440	-0.264862	-0.417981	-0.595619	-0.469148	-0.259785	0.0643825	0.00376759	3.98743e-05	0.00155225	0.0661106
1247	I	AT2G15690	PCMP-H66	-0.270582	-0.397977	-0.546191	-0.422022	-0.681317	0.0247936	0.000758571	4.03916e-06	0.000492058	9.81468e-09
1248	I	AT2G31060	AT2G31060	-0.278542	-0.413248	-0.558929	-0.450746	-0.783603	0.00721173	4.52903e-05	3.48123e-08	1.24079e-05	8.26671e-15
1249	I	AT2G20710	AT2G20710	-0.31112	-0.43129	-0.58594	-0.487331	-0.684187	0.0173158	0.000956958	8.09713e-06	0.000270781	3.30008e-07
1250	I	AT5G60990	RH10	-0.323587	-0.44722	-0.592907	-0.499676	-0.672609	0.00370921	4.81954e-05	7.57111e-08	8.07882e-06	1.21202e-09
1251	I	AT1G45332	MEFG1	-0.322352	-0.442319	-0.566649	-0.483254	-0.563268	2.11875e-05	3.99969e-09	3.83256e-14	1.72848e-10	6.19056e-14
1252	I	AT5G15700	AT5G15700	-0.30908	-0.444243	-0.547386	-0.497901	-0.581229	0.0156959	0.000442235	1.5666e-05	0.000116697	4.8919e-06
1253	I	AT2G37600	RPL36A	-0.310848	-0.476833	-0.594178	-0.558554	-0.670148	0.00593225	1.7858e-05	9.58741e-08	7.33227e-07	1.68547e-09
1254	I	AT1G20510	4CLL5/OPCL1	-0.336717	-0.435685	-0.628927	-0.518363	-0.916362	0.00442892	0.000192684	9.0213e-08	1.39434e-05	1.39575e-14
1255	I	AT2G46480	GAUT2	-0.345119	-0.492498	-0.629849	-0.518393	-0.0407742	0.10702	0.0595003	0.0277185	0.0478587	0.290116
1256	I	AT1G51060	HTA10	-0.379073	-0.450694	-0.664521	-0.381584	-0.60378	1.59518e-05	1.94843e-07	1.45846e-14	1.58163e-05	2.29925e-12
1257	I	AT3G13860	HSP60-3A	-0.34747	-0.43439	-0.654357	-0.390085	-0.428038	0.00101597	2.89148e-05	2.96335e-10	0.000243095	3.56158e-05
1258	I	AT5G56000	HSP90-4/HSP81.4	-0.394935	-0.448897	-0.704915	-0.407497	-0.686727	0.0017002	0.00028517	1.51536e-08	0.00131218	3.25331e-08
1259	I	AT1G73177	APC13/BNS	-0.367434	-0.41879	-0.675741	-0.41907	-0.476808	0.014575	0.00572131	1.22625e-05	0.00690297	0.00199018
1260	I	AT4G28510	PHB1	-0.367358	-0.391814	-0.680053	-0.404092	-0.487346	0.000343627	0.000108134	1.97218e-11	9.24745e-05	1.4215e-06
1261	I	AT4G37910	HSP70-9/mtHSC70-1	-0.431224	-0.394115	-0.739378	-0.480543	-0.754012	0.000740351	0.00162021	5.14037e-09	0.000181526	2.28065e-09
1262	I	AT1G55120	CWINV3/FRUCT5	-0.393353	-0.399288	-0.766655	-0.393519	-0.576403	0.0136448	0.0111869	2.67324e-06	0.0150584	0.000394484
1263	I	AT2G15580	AT2G15580	-0.410714	-0.381343	-0.733027	-0.400077	-0.264775	0.0121073	0.018051	1.06606e-05	0.0159768	0.0905561
1264	I	AT5G13610	AT5G13610	-0.245813	-0.377968	-0.647118	-0.435516	-0.394824	0.0353297	0.00109377	2.64995e-08	0.000237489	0.000686391
1265	I	AT4G31070	PCMP-E7	-0.280172	-0.443989	-0.693157	-0.428314	-0.317583	0.145508	0.031986	0.0012802	0.0422926	0.109528
1266	I	AT4G38710	AT4G38710	-0.268711	-0.403559	-0.69579	-0.42655	-0.749524	0.0165654	0.000234668	2.56976e-10	0.000143693	8.85764e-12
1267	I	AT5G04895	AT5G04895	-0.262847	-0.418352	-0.681131	-0.396506	-0.637032	0.0294365	0.000456374	1.42204e-08	0.00118054	1.30322e-07
1268	I	AT3G10090	RPS28A	-0.322794	-0.435855	-0.650421	-0.359116	-0.439042	0.0057121	0.0001438	1.49193e-08	0.00229564	0.000125735
1269	I	AT4G02450	P23-1	-0.323389	-0.475996	-0.666949	-0.346463	-0.515079	0.00370729	1.22461e-05	8.96253e-10	0.00198494	2.00126e-06
1270	I	AT4G27380	AT4G27380	-0.314973	-0.413662	-0.63126	-0.392524	-0.794114	0.000663681	6.53328e-06	5.91398e-12	2.60655e-05	1.35352e-17
1271	I	AT5G39960	AT5G39960	-0.313682	-0.400668	-0.639551	-0.433735	-0.595071	0.00144123	4.76199e-05	8.50299e-11	1.4913e-05	2.82266e-09
1272	I	AT2G40660	AT2G40660	-0.276605	-0.418577	-0.610717	-0.34182	-0.340659	0.00212489	2.07771e-06	3.80421e-12	0.000154817	0.000110702
1273	I	AT1G30960	ERG	-0.280519	-0.455733	-0.624298	-0.39384	-0.612536	0.0164986	9.50874e-05	9.17939e-08	0.000936589	2.26173e-07
1274	I	AT3G22670	AT3G22670	-0.296367	-0.420961	-0.589335	-0.400088	-0.795011	0.0446205	0.0049045	9.19858e-05	0.00890948	5.63424e-07
1275	I	AT4G22380	AT4G22380	-0.227482	-0.407236	-0.56716	-0.651546	-0.70589	0.0930836	0.00262287	3.37275e-05	2.86531e-06	3.21411e-07
1276	I	AT1G18670	IBS1	-0.235376	-0.415254	-0.581664	-0.577581	-1.19314	0.0438468	0.000328705	5.7686e-07	9.70688e-07	1.04255e-23
1277	I	AT5G54060	A3G2XYLT/UF3GT	-0.264057	-0.357042	-0.556989	-0.570309	0.421043	0.180914	0.131885	0.0547398	0.0481646	0.749038
1278	I	AT4G32340	AT4G32340	-0.318147	-0.401613	-0.529986	-0.638825	-0.771382	0.134339	0.0844007	0.0362537	0.0203682	0.0121895
1279	I	AT5G37530	AT5G37530	-0.349051	-0.391009	-0.627809	-0.678657	-0.740247	0.0055603	0.00183152	8.02637e-07	1.85365e-07	1.49564e-08
1280	I	AT1G66480	AT1G66480	-0.229131	-0.267611	-0.606933	-0.720314	-1.66192	0.0538258	0.0229674	6.47281e-07	7.73798e-09	3.89461e-34
1281	I	AT3G49860	ARL8D/ATARLA1B	-0.254884	-0.278782	-0.542995	-0.648573	-0.550823	0.0298565	0.0160983	3.42507e-06	6.04197e-08	3.38013e-06
1282	I	AT1G33610	AT1G33610	-0.384303	-0.275089	-0.616005	-0.665048	-1.18722	0.0197247	0.0771721	0.000303134	0.00017864	9.61784e-10
1283	I	AT1G35560	TCP23	-0.407094	-0.318528	-0.503342	-0.697697	-1.06927	0.0171052	0.0527545	0.00336057	0.000181139	1.35381e-07
1284	I	AT3G18610	NUCL2/PARLL1	-0.369751	-0.231619	-0.550214	-0.759188	-0.704974	0.046132	0.164516	0.00374412	0.000134116	0.000363502
1285	I	AT2G19490	AT2G19490	-0.13048	-0.390893	-0.592615	-0.473893	-0.790341	0.359598	0.0106941	0.000136089	0.00272202	5.98926e-07
1286	I	AT2G30370	CHAL	-0.0649139	-0.317337	-0.554776	-0.566348	-0.477191	0.575825	0.142937	0.0179833	0.0193152	0.0443692
1287	I	AT3G16650	PRL2	-0.134375	-0.383161	-0.542997	-0.582624	-0.731813	0.358935	0.0243863	0.00159592	0.00124303	8.01674e-05
1288	I	AT5G38890	AT5G38890	-0.178406	-0.359745	-0.699739	-0.566473	-0.715681	0.161994	0.00519077	9.3355e-08	1.96998e-05	6.48036e-08
1289	I	AT5G64980	AT5G64980	-0.134346	-0.304696	-0.758659	-0.492836	-0.623278	0.367806	0.0700195	2.7635e-05	0.00639522	0.000682435
1290	I	AT1G11475	NRPB10	-0.278692	-0.315992	-0.613315	-0.562071	-0.715919	0.0120721	0.00376344	2.32675e-08	4.39657e-07	9.08979e-11
1291	I	AT1G73290	SCPL5	-0.251599	-0.248282	-0.660222	-0.562451	-0.0659936	0.120439	0.115108	7.05536e-05	0.00090798	0.578886
1292	I	AT1G07930	A1	-0.294564	-0.215513	-0.663412	-0.477968	-0.765786	0.0506854	0.130734	9.79377e-06	0.00173058	3.39615e-07
1293	I	AT3G18560	AT3G18560	-0.243724	-0.288227	-0.629217	-0.49965	-0.560681	0.12861	0.0670097	0.000121337	0.00266056	0.000626714
1294	I	AT5G41010	NRPB12	-0.258668	-0.302186	-0.627755	-0.429187	-0.76324	0.00500002	0.000885604	5.14739e-12	3.4423e-06	1.38331e-16
1295	I	AT1G71692	AGL12	-0.460098	-0.271417	-0.565549	-0.558527	-0.602833	0.000189938	0.0243273	4.14666e-06	8.8783e-06	1.49016e-06
1296	I	AT5G01060	AT5G01060	-0.400898	-0.317225	-0.502532	-0.563421	-0.507996	0.0141758	0.0458266	0.00205283	0.000902676	0.0023916
1297	I	AT5G01730	SCAR4/WAVE3	-0.463022	-0.317168	-0.472827	-0.586887	-0.37739	3.34603e-05	0.00400348	1.90418e-05	1.78215e-07	0.000636373
1298	I	AT5G07150	AT5G07150	-0.464237	-0.318688	-0.530574	-0.594191	-1.06036	0.00720144	0.0514252	0.00208043	0.000933561	3.3449e-08
1299	I	AT1G19220	ARF19	-0.471758	-0.355581	-0.453325	-0.525453	-0.678636	8.33281e-08	5.29622e-05	2.34141e-07	3.52441e-09	2.2256e-14
1300	I	AT2G28080	UGT86A2	-0.481074	-0.397601	-0.476569	-0.580014	-0.918767	1.8953e-05	0.000354175	1.93354e-05	3.38941e-07	1.14193e-15
1301	I	AT4G34730	AT4G34730	-0.435888	-0.414471	-0.446422	-0.580169	-0.890437	4.58485e-05	0.000108847	2.5024e-05	8.11476e-08	1.01693e-15
1302	I	AT3G25020	ATRLP42	-0.410157	-0.402541	-0.523121	-0.593815	-1.11318	0.0573758	0.0593898	0.019883	0.0133533	0.000103462
1303	I	AT3G44890	RPL9	-0.366961	-0.413235	-0.534666	-0.512548	-0.56969	0.000126095	1.77635e-05	2.08821e-08	1.59754e-07	6.00523e-09
1304	I	AT1G61420	AT1G61420	-0.383504	-0.389916	-0.477031	-0.541028	-0.662305	0.0207214	0.0177935	0.00401365	0.00162283	0.00013114
1305	I	AT5G60590	AT5G60590	-0.39845	-0.39721	-0.488793	-0.538183	-0.727566	0.00040275	0.000432094	1.27685e-05	3.35605e-06	6.29583e-10
1306	I	AT1G25550	HHO3	-0.445122	-0.236613	-0.545304	-0.374678	-0.0745096	3.15867e-08	0.00350587	9.60422e-12	4.6069e-06	0.362334
1307	I	AT1G49530	GGPP6/GGPS6	-0.46369	-0.170651	-0.494647	-0.522214	0.143982	0.0432338	0.352431	0.0283954	0.0274397	0.899189
1308	I	AT1G74110	CYP78A10	-0.452078	-0.197487	-0.532749	-0.459927	-0.8422	0.0289097	0.0969251	0.00806741	0.016022	0.0148692
1309	I	AT4G13600	AT4G13600	-0.481652	-0.221944	-0.62488	-0.481656	-0.256016	0.0676197	0.242627	0.0248671	0.0699469	0.222225
1310	I	AT5G48175	AT5G48175	-0.537612	-0.190621	-0.559687	-0.493972	-0.410719	0.00459518	0.240126	0.00282305	0.00990963	0.0272164
1311	I	AT1G09800	AT1G09800	-0.384553	-0.290458	-0.613697	-0.491401	-0.695899	0.0019656	0.0177419	9.03048e-07	0.000117364	7.68174e-08
1312	I	AT1G74400	PCMP-E68	-0.368323	-0.263222	-0.632835	-0.460329	-0.614586	0.0804702	0.172225	0.00502361	0.0400291	0.00988663
1313	I	AT3G12340	FKBP43	-0.328607	-0.301757	-0.528119	-0.460918	-0.632209	0.0247279	0.034481	0.000276946	0.00190885	1.64466e-05
1314	I	AT4G26810	AT4G26810	-0.358263	-0.334098	-0.549273	-0.470905	-0.468713	0.0262321	0.0350924	0.000693225	0.00430774	0.00416771
1315	I	AT2G20610	SUR1	-0.326942	-0.363228	-0.632627	-0.504541	-1.21227	0.00886291	0.00302091	3.43789e-07	6.12236e-05	3.35827e-22
1316	I	AT5G01370	ACI1	-0.31426	-0.372008	-0.573068	-0.478828	-0.831782	0.034948	0.0126045	0.000155967	0.00199902	2.05441e-07
1317	I	AT3G01450	AT3G01450	-0.255921	-0.206738	-0.457007	-0.500372	-0.352705	0.069255	0.132298	0.00109179	0.000592847	0.0131281
1318	I	AT5G63990	SAL3	-0.249939	-0.23024	-0.528959	-0.493942	-0.539299	0.00306712	0.00566637	1.36074e-10	3.16416e-09	6.54546e-11
1319	I	AT1G07920	A1	-0.29336	-0.252647	-0.5909	-0.408082	-0.603226	0.0387739	0.0651067	2.21751e-05	0.00420881	1.3845e-05
1320	I	AT5G38344	AT5G38344	-0.257245	-0.249985	-0.558414	-0.415853	-1.82811	0.174471	0.175692	0.0156714	0.0634679	6.02512e-08
1321	I	AT3G13432	AT3G13432	-0.308094	-0.177305	-0.543371	-0.369094	-0.343411	0.201075	0.363643	0.0390805	0.146802	0.169049
1322	I	AT5G12980	AT5G12980	-0.312944	-0.247604	-0.500274	-0.419416	-0.492465	0.00312506	0.0186646	1.82955e-06	0.000101509	4.22369e-06
1323	I	AT5G45460	AT5G45460	-0.613708	-0.497338	-0.550412	-0.250715	-0.183284	0.028261	0.0600736	0.0388337	0.234169	0.302485
1324	I	AT1G01430	TBL25	-0.580133	-0.492439	-0.524414	-0.286484	0.133715	3.83982e-08	3.19405e-06	5.94127e-07	0.00824509	0.338041
1325	I	AT3G53500	RS2Z32/RSZ32	-0.561083	-0.509789	-0.524432	-0.322424	-0.262866	2.35401e-06	1.45874e-05	8.50705e-06	0.007756	0.0241841
1326	I	AT3G15930	PCMP-E51	-0.587412	-0.50073	-0.443445	-0.380798	-0.814377	0.00678821	0.0182987	0.0284504	0.0648143	0.000618769
1327	I	AT5G47940	AT5G47940	-0.572089	-0.572483	-0.438832	-0.358316	-0.0390506	3.91814e-09	4.50295e-09	5.8391e-06	0.000308762	0.639197
1328	I	AT3G13900	ALA7	-0.600431	-0.565029	-0.481568	-0.316848	0.327806	0.0435684	0.0556215	0.0666487	0.143626	0.690434
1329	I	AT3G57160	AT3G57160	-0.643579	-0.594582	-0.462555	-0.291188	-0.547977	0.00373166	0.00696407	0.0252584	0.140383	0.0135648
1330	I	AT1G70330	ENT1	-0.618611	-0.574248	-0.527506	-0.356341	-0.000649649	2.81449e-32	2.14255e-27	9.43271e-24	2.21436e-11	0.935139
1331	I	AT2G44790	UCC2	-0.663825	-0.551268	-0.497472	-0.336894	-0.795381	5.01016e-16	1.63027e-11	1.39785e-09	6.1728e-05	1.16136e-22
1332	I	AT5G27110	PCMP-E14	-0.57415	-0.539444	-0.576744	-0.382294	-0.301249	0.00115745	0.00220027	0.000927195	0.0286366	0.0703614
1333	I	AT3G23805	RALFL24	-0.558125	-0.56924	-0.600517	-0.344775	-0.615466	0.00052999	0.000348389	0.000165638	0.0304346	0.000125554
1334	I	AT3G53380	LECRK81	-0.555878	-0.556169	-0.6262	-0.355058	-0.345977	3.53338e-07	4.28513e-07	9.43493e-09	0.00137041	0.00144578
1335	I	AT1G04070	TOM9-1/TOM22-I	-0.526416	-0.596219	-0.602616	-0.420854	-0.547235	0.000172164	2.37383e-05	1.60997e-05	0.00291398	0.000105758
1336	I	AT1G12270	HOP1	-0.531875	-0.606332	-0.567496	-0.437455	-0.444742	1.07545e-08	5.92338e-11	9.00297e-10	3.35659e-06	1.42658e-06
1337	I	AT2G30870	GSTF10	-0.552514	-0.618589	-0.624817	-0.383894	-0.454698	1.0465e-11	1.80349e-14	1.11914e-14	3.42983e-06	1.67466e-08
1338	I	AT1G68640	PAN	-0.552688	-0.606598	-0.656196	-0.434799	-0.247471	0.00080211	0.000271724	7.05003e-05	0.00852756	0.103349
1339	I	AT1G80720	AT1G80720	-0.584934	-0.603833	-0.621147	-0.421382	-0.654115	9.07506e-05	5.36284e-05	2.92006e-05	0.00479897	1.5273e-05
1340	I	AT3G07340	bHLH62	-0.545832	-0.604414	-0.541326	-0.383184	-0.558324	1.21404e-06	7.58647e-08	1.26927e-06	0.00077359	6.53214e-07
1341	I	AT1G27400	RPL17A	-0.505294	-0.613177	-0.506801	-0.412395	-0.576028	1.80053e-05	1.33893e-07	1.35095e-05	0.000521045	6.61231e-07
1342	I	AT1G27460	NPGR1	-0.529673	-0.585891	-0.502922	-0.395241	-0.0133594	8.39447e-07	8.69738e-08	2.35214e-06	0.000311577	0.798894
1343	I	AT5G18380	RPS16C	-0.494936	-0.616869	-0.558146	-0.351746	-0.499897	0.000187297	2.33279e-06	1.97612e-05	0.0084222	0.000120797
1344	I	AT2G34585	AT2G34585	-0.464748	-0.602955	-0.596316	-0.356204	-0.401078	0.000146533	7.23109e-07	9.08187e-07	0.00402969	0.000887456
1345	I	AT3G44010	RPS29C	-0.466868	-0.563676	-0.596836	-0.349951	-0.505861	0.00033317	1.09675e-05	3.35545e-06	0.00765867	7.51103e-05
1346	I	AT2G16780	MSI2	-0.427295	-0.601721	-0.650156	-0.281692	-0.225322	5.84489e-05	1.16233e-08	6.71435e-10	0.00939701	0.0311456
1347	I	AT2G42710	AT2G42710	-0.419447	-0.617414	-0.633603	-0.307328	-0.583065	2.75176e-05	4.8698e-10	1.62799e-10	0.00252103	3.88136e-09
1348	I	AT2G04780	FLA7	-0.456926	-0.594609	-0.620454	-0.271168	-0.177965	2.95094e-06	7.59724e-10	1.37626e-10	0.00687611	0.0656943
1349	I	AT5G19250	AT5G19250	-0.44598	-0.626708	-0.606185	-0.272565	-0.460946	1.52075e-08	1.51243e-15	1.08335e-14	0.000768768	4.10209e-09
1350	I	AT5G65810	CGR3	-0.453973	-0.623519	-0.745793	-0.25665	-0.333148	1.24258e-06	2.15052e-11	1.09454e-15	0.00755477	0.000327728
1351	I	AT3G46830	RABA2C/ATRAB11A	-0.477707	-0.579311	-0.694077	-0.273963	-0.387222	9.45527e-09	3.0876e-12	5.83841e-17	0.00138536	3.02814e-06
1352	I	AT1G30690	PATL4	-0.43634	-0.621867	-0.686588	-0.240299	-0.237386	1.5107e-05	3.82319e-10	4.93253e-12	0.0203703	0.0169294
1353	I	AT4G05520	EHD2	-0.463985	-0.599648	-0.655945	-0.234401	-0.203122	4.88639e-06	3.50908e-09	9.10102e-11	0.0248692	0.0432054
1354	I	AT1G43040	AT1G43040	-0.506684	-0.606425	-0.655855	-0.136026	0.389195	0.0836049	0.0452277	0.0380368	0.35529	0.948522
1355	I	AT3G60740	TFCD/TTN1	-0.455376	-0.557336	-0.634971	-0.144592	-0.292432	1.02426e-09	1.61842e-13	2.27875e-17	0.0687262	0.000101434
1356	I	AT5G12920	AT5G12920	-0.46181	-0.552499	-0.627556	-0.123104	-0.408803	0.00479695	0.000783497	0.000127993	0.405776	0.0120697
1357	I	AT4G39630	AT4G39630	-0.448085	-0.57642	-0.62435	-0.20297	-0.23352	0.00178205	7.22434e-05	1.398e-05	0.155848	0.0923827
1358	I	AT1G22830	PCMP-E24	-0.465782	-0.578122	-0.603072	-0.224025	-0.668255	7.9973e-05	1.57439e-06	3.23492e-07	0.0610439	4.56119e-08
1359	I	AT3G08670	AT3G08670	-0.473694	-0.57729	-0.593307	-0.235285	-0.228257	4.89772e-10	6.53786e-14	7.26679e-15	0.0028929	0.00295737
1360	I	AT5G57700	AT5G57700	-0.411658	-0.594146	-0.586819	-0.247829	-0.291865	4.20319e-06	5.45375e-11	5.3462e-11	0.00725392	0.00115095
1361	I	AT4G16120	COBL7/ATSEB1	-0.436486	-0.582575	-0.562859	-0.232937	-0.495395	0.000174172	5.04767e-07	1.07156e-06	0.0498489	1.84617e-05
1362	I	AT5G66595	AT5G66595	-0.44633	-0.574137	-0.571036	-0.209374	-1.45002	0.0396088	0.0120739	0.0108047	0.236263	5.38714e-07
1363	I	AT3G27360	HTR2	-0.551691	-0.613481	-0.64697	-0.236269	-0.130119	0.000110372	1.44823e-05	4.77956e-06	0.0980906	0.30836
1364	I	AT3G55120	CHI1/TT5	-0.533671	-0.626793	-0.603849	-0.204939	-0.551896	0.00152895	0.000165917	0.0002834	0.200355	0.000887889
1365	I	AT1G20840	MSSP1/TMT1	-0.562589	-0.576138	-0.635864	-0.190061	-1.14518	1.36272e-15	2.72686e-16	1.60282e-19	0.0101185	2.032e-59
1366	I	AT4G14750	IQD19	-0.589997	-0.582182	-0.679882	-0.228266	-0.133965	1.41287e-08	2.9338e-08	6.98299e-11	0.0321147	0.184108
1367	I	AT4G34265	AT4G34265	-0.56308	-0.599008	-0.560722	-0.239211	-0.203678	2.44301e-08	3.31515e-09	2.54725e-08	0.0216664	0.0419081
1368	I	AT4G38260	AT4G38260	-0.585513	-0.614416	-0.537803	-0.213053	-0.496545	2.98174e-05	1.05286e-05	0.000104001	0.125928	0.000344099
1369	I	AT3G25060	PCMP-E96	-0.607066	-0.565717	-0.613433	-0.145081	0.274515	0.0412792	0.0540601	0.0349852	0.390446	0.990641
1370	I	AT5G61200	AT5G61200	-0.590929	-0.568599	-0.524627	-0.154606	-0.438901	0.00971099	0.0130574	0.0174177	0.377319	0.0477892
1371	I	ATMG00070	NAD9	-0.629607	-0.517586	-0.51797	-0.154977	0.318249	0.0480487	0.0831756	0.0714165	0.305308	0.76225
1372	I	AT1G78300	GRF2	-0.594449	-0.525976	-0.708027	-0.332288	-0.256297	1.65343e-14	1.12684e-11	5.13481e-20	2.91261e-05	0.000977535
1373	I	AT3G07470	AT3G07470	-0.563184	-0.536517	-0.681236	-0.300087	-0.179691	8.77224e-10	5.76114e-09	1.32067e-13	0.00146671	0.0492736
1374	I	AT1G60787	AT1G60787	-0.651891	-0.525087	-0.689124	-0.272229	-0.670195	0.00630002	0.0224312	0.00367373	0.163933	0.00706673
1375	I	AT5G35525	PCR3	-0.645417	-0.58051	-0.69028	-0.263987	-0.35095	0.0167518	0.0270678	0.0104458	0.183867	0.119221
1376	I	AT4G13580	DIR18	-0.635921	-0.557857	-0.613924	-0.293246	-0.411804	8.62958e-07	1.3463e-05	1.69632e-06	0.0243558	0.00119968
1377	I	AT5G41850	AT5G41850	-0.604854	-0.503506	-0.627396	-0.266065	-0.441662	0.000613219	0.00387464	0.000324434	0.112596	0.0112834
1378	I	AT2G04390	RPS17A	-0.581529	-0.621077	-0.699045	-0.36378	-0.388639	6.7114e-08	6.23087e-09	6.55747e-11	0.000879459	0.00025259
1379	I	AT5G07660	SMC6A	-0.6229	-0.622903	-0.660199	-0.35224	-0.403849	0.000127123	0.00013233	4.38046e-05	0.027081	0.0106464
1380	I	AT2G21970	2002-09-01	-0.62284	-0.627496	-0.642877	-0.266675	-0.305392	8.48259e-13	7.16646e-13	1.67517e-13	0.00297775	0.000446187
1381	I	AT1G14900	HMGA	-0.582089	-0.610649	-0.64972	-0.298163	-0.397678	9.32047e-07	2.18169e-07	3.53898e-08	0.0132838	0.000665698
1382	I	AT3G09300	ORP3B	-0.585005	-0.61856	-0.62845	-0.266469	-0.209679	8.54682e-16	1.94742e-17	5.74992e-18	0.000409986	0.00431338
1383	I	AT2G27930	AT2G27930	-0.618822	-0.681891	-0.615347	-0.249302	-0.268556	0.0016856	0.000672404	0.00156643	0.163236	0.126594
1384	I	AT4G02060	MCM7/PRL	-0.567519	-0.703429	-0.631051	-0.290865	-0.502615	5.74088e-08	1.82775e-11	1.43864e-09	0.00637685	1.34445e-06
1385	I	AT1G64310	PCMP-E65	-0.403186	-0.335788	-0.608267	-0.395771	-0.210527	0.103716	0.148921	0.0221108	0.113693	0.292225
1386	I	AT1G47580	DYW1	-0.455377	-0.344082	-0.598891	-0.297878	-0.395605	0.0266051	0.0793578	0.00382532	0.134815	0.0514751
1387	I	AT2G02980	PCMP-H26/OTP85	-0.466547	-0.328338	-0.657603	-0.364124	-0.267879	0.0403181	0.119324	0.00519318	0.101805	0.189124
1388	I	AT4G21585	ENDO4	-0.522234	-0.336404	-0.602136	-0.363004	-0.171418	0.00137561	0.0333054	0.000200316	0.0275929	0.246696
1389	I	AT2G04430	NUDT5	-0.426922	-0.321271	-0.683658	-0.270533	-0.706548	0.000103491	0.00317138	4.9668e-10	0.0160417	2.65049e-10
1390	I	AT3G53730	AT3G53730	-0.428553	-0.349249	-0.70413	-0.272582	-0.229453	0.000937291	0.00595841	3.35017e-08	0.0383938	0.0679225
1391	I	AT5G08040	TOM5	-0.456824	-0.425845	-0.65125	-0.318779	-0.389499	4.37051e-08	3.12361e-07	4.41612e-15	0.000186117	2.71532e-06
1392	I	AT5G53500	AT5G53500	-0.533589	-0.416817	-0.667327	-0.304005	-0.163173	1.92182e-05	0.000728299	7.52836e-08	0.0166537	0.172119
1393	I	AT1G07660	AT1G07660	-0.432487	-0.424419	-0.672693	-0.234079	-0.343621	0.000236018	0.000262246	7.9913e-09	0.0517876	0.00306187
1394	I	AT1G07820	AT1G07820	-0.512269	-0.481391	-0.680364	-0.246891	-0.297814	7.48331e-05	0.000156755	1.02029e-07	0.0601087	0.0182742
1395	I	AT4G35640	SAT4/ATSERAT3;2	-0.53122	-0.403453	-0.54888	-0.184835	-1.07842	0.0481466	0.0945902	0.0382273	0.27047	0.00275142
1396	I	AT3G22231	PCC1	-0.522552	-0.43734	-0.529501	-0.175525	-0.91086	0.00449739	0.0236925	0.00384793	0.105256	0.00593452
1397	I	AT3G26420	RZ1A/ATRZ-1A	-0.497128	-0.429816	-0.528515	-0.16129	-0.275826	0.00108009	0.00394792	0.000414051	0.287166	0.0612478
1398	I	AT2G47440	AT2G47440	-0.518275	-0.45009	-0.517046	-0.26602	0.132787	0.000160018	0.000947171	0.000141687	0.0574815	0.528293
1399	I	AT1G72270	AT1G72270	-0.537461	-0.460814	-0.536372	-0.215224	-0.573675	0.050415	0.0779339	0.0444954	0.261988	0.0531401
1400	I	AT3G25690	CHUP1	-0.501977	-0.485446	-0.546186	-0.234766	-0.322061	2.31639e-05	4.83237e-05	3.76632e-06	0.0528141	0.00652467
1401	I	AT3G03600	RPS2	-0.437908	-0.475383	-0.593077	-0.296791	-0.652753	4.49522e-06	5.50281e-07	3.9893e-10	0.00234096	6.97399e-12
1402	I	AT4G39120	IMPL2	-0.440607	-0.475583	-0.617631	-0.261553	-0.436566	1.95158e-05	4.30485e-06	2.06452e-09	0.0134455	2.52764e-05
1403	I	AT1G13950	ELF5A-1/EIF-5A	-0.438963	-0.513823	-0.623931	-0.29955	-0.598024	0.00107142	0.000109266	2.825e-06	0.0269699	7.3822e-06
1404	I	AT5G40405	PCMP-H14	-0.447852	-0.497295	-0.60582	-0.341002	-0.379825	0.0111078	0.00511562	0.000643323	0.0533419	0.0299783
1405	I	AT5G04430	BTR1	-0.41903	-0.475403	-0.562579	-0.236446	-0.386226	1.6777e-14	3.16318e-18	4.77749e-25	2.88673e-05	1.49129e-12
1406	I	AT5G15220	AT5G15220	-0.443828	-0.487506	-0.558116	-0.235297	-0.344178	2.0134e-07	1.32534e-08	5.66322e-11	0.00779749	5.82182e-05
1407	I	AT5G17630	XPT	-0.411917	-0.521268	-0.62819	-0.2038	-0.428101	0.000154869	1.27084e-06	5.23654e-09	0.0693075	6.68046e-05
1408	I	AT5G41880	POLA3	-0.403329	-0.491427	-0.595896	-0.230046	-0.414459	0.00267438	0.000228661	7.96328e-06	0.0913518	0.00185732
1409	I	AT5G65360	HTR2	-0.423962	-0.487139	-0.618259	-0.228696	-0.268634	2.40669e-05	8.70976e-07	4.13036e-10	0.0273281	0.00678306
1410	I	AT4G27250	AT4G27250	-0.587341	-0.320969	-0.546936	-0.517581	-0.484715	0.0198617	0.127635	0.0227893	0.0376524	0.0520386
1411	I	AT1G08810	MYB60	-0.645642	-0.345995	-0.557325	-0.465203	-1.23668	0.016278	0.0792816	0.0279797	0.0501561	0.00248286
1412	I	AT4G36500	AT4G36500	-0.628138	-0.370638	-0.538495	-0.507181	-1.71997	1.84403e-05	0.00821395	0.000183854	0.000543138	3.2401e-28
1413	I	AT1G33420	AT1G33420	-0.501586	-0.399972	-0.537415	-0.462911	-0.502755	0.000341488	0.00366105	0.00010869	0.0011375	0.000356454
1414	I	AT1G50460	HKL1	-0.500228	-0.38734	-0.529828	-0.455263	-0.334779	2.8074e-09	4.57786e-06	2.94593e-10	1.00362e-07	7.30353e-05
1415	I	AT2G30100	AT2G30100	-0.561283	-0.345176	-0.501977	-0.471501	-0.998728	1.13654e-06	0.00238843	1.10112e-05	5.57897e-05	2.12202e-16
1416	I	AT5G25620	YUC6	-0.532139	-0.356302	-0.563026	-0.461608	-1.13295	0.000965165	0.0210763	0.000416481	0.00432244	1.81631e-11
1417	I	AT1G17240	ATRLP2	-0.654418	-0.456432	-0.578508	-0.355745	-0.684443	0.00543523	0.0373755	0.0100605	0.0919021	0.00583635
1418	I	AT1G21510	AT1G21510	-0.604572	-0.403798	-0.51221	-0.451245	-0.554228	0.0207586	0.0813807	0.0353049	0.065208	0.0377304
1419	I	AT2G45930	AT2G45930	-0.59565	-0.448487	-0.516965	-0.392171	-0.163917	0.034009	0.0802326	0.0491534	0.112787	0.304436
1420	I	AT3G28750	AT3G28750	-0.612608	-0.260865	-0.412059	-0.301526	-0.364066	0.0393723	0.227138	0.107905	0.203308	0.161906
1421	I	AT5G59730	ATEXO70H7	-0.579975	-0.348862	-0.551189	-0.290379	-0.436097	4.70117e-08	0.000957158	1.83938e-07	0.00747101	4.22693e-05
1422	I	AT2G31730	bHLH154	-0.611478	-0.346785	-0.474534	-0.348789	-0.434588	0.00512196	0.0846903	0.0228913	0.0929767	0.0418608
1423	I	AT5G42460	AT5G42460	-0.661711	-0.410202	-0.454146	-0.330619	-1.17078	0.000745746	0.0260153	0.0139875	0.0720148	7.5719e-08
1424	I	AT1G64480	CBL8	-0.682111	-0.294211	-0.632161	-0.123691	0.367375	0.0172095	0.222388	0.0232978	0.4864	0.618831
1425	I	AT3G09190	AT3G09190	-0.628175	-0.311274	-0.674996	-0.16924	-0.44778	0.00149822	0.0871095	0.000584166	0.319306	0.0212772
1426	I	AT3G58200	AT3G58200	-0.625014	-0.30994	-0.690947	-0.277086	-0.209497	0.00163876	0.0884796	0.000456784	0.135776	0.220723
1427	I	AT4G16990	RLM3	-0.68681	-0.259609	-0.700068	-0.226453	1.14288	0.00541996	0.148724	0.00468456	0.159084	0.881939
1428	I	AT1G01340	CNGC10	-0.821739	-0.363766	-0.669028	-0.40525	-0.149289	1.04355e-09	0.00545634	5.45931e-07	0.00266964	0.220124
1429	I	AT5G50950	FUM2	-0.847873	-0.220394	-0.649351	-0.295837	-0.632861	0.00653435	0.138836	0.0174148	0.107272	0.0378638
1430	I	AT1G05310	PME8	-0.746788	-0.535471	-0.454221	-0.258853	0.0137157	6.84512e-08	9.78376e-05	0.000742994	0.0607384	0.909857
1431	I	AT2G43590	AT2G43590	-0.712674	-0.539399	-0.45617	-0.144293	0.478711	4.82511e-08	3.27677e-05	0.000458005	0.289983	0.000918825
1432	I	AT4G40070	ATL32	-0.750542	-0.438691	-0.555019	-0.139938	0.425443	2.91941e-07	0.00236077	0.000115023	0.330781	0.0088243
1433	I	AT3G11000	AT3G11000	-0.680719	-0.39396	-0.518734	-0.168709	-0.439886	0.0188385	0.0696995	0.0334575	0.156214	0.0841263
1434	I	AT4G37095	AT4G37095	-0.630894	-0.434014	-0.479895	-0.186475	-0.610244	0.0216322	0.0813268	0.0543264	0.3123	0.0332794
1435	I	AT3G20160	AT3G20160	-0.757937	-0.566298	-0.596116	0.0682427	0.0443153	1.94605e-06	0.000328641	0.0001468	0.907065	0.988877
1436	I	AT2G31250	HEMA3	-0.577093	-0.424802	-0.620908	-0.0886108	-0.155099	0.0235184	0.0779974	0.0137778	0.53067	0.386125
1437	I	AT3G50820	PSBO2	-0.560772	-0.381437	-0.543311	-0.0112745	0.708364	0.0452199	0.151371	0.0466705	0.804393	0.0573058
1438	I	AT3G06730	CITRX/TRX P	-0.476875	-0.515882	-0.640943	-0.382713	-0.416331	0.00253114	0.00115374	5.52139e-05	0.016277	0.00824396
1439	I	AT2G47110	RPS27AB/UBQ6	-0.482645	-0.585095	-0.628476	-0.399415	-0.547663	0.00103301	5.56411e-05	1.60253e-05	0.00679817	0.000156102
1440	I	AT5G51220	AT5G51220	-0.481498	-0.57369	-0.619064	-0.439073	-0.618882	2.08763e-06	1.55796e-08	9.42261e-10	1.87743e-05	1.07801e-09
1441	I	AT1G47490	RBP47C	-0.430401	-0.563461	-0.576692	-0.452755	-0.509984	1.33759e-06	1.66181e-10	6.24146e-11	4.20695e-07	6.56799e-09
1442	I	AT3G59540	RPL38A	-0.447475	-0.573612	-0.571813	-0.459077	-0.708244	0.00543975	0.000324177	0.00034371	0.00460774	1.11103e-05
1443	I	AT1G34065	SAMC2	-0.433685	-0.521409	-0.594347	-0.392605	-0.53537	0.00119395	0.000102619	8.98306e-06	0.00386696	7.47289e-05
1444	I	AT1G18080	RACK1A/ATARCA	-0.450527	-0.549525	-0.580701	-0.42365	-0.580605	0.00518168	0.00055242	0.000276165	0.00882061	0.000277904
1445	I	AT5G39740	RPL5B/OLI7	-0.419076	-0.561448	-0.597263	-0.405832	-0.614981	0.000324189	9.59931e-07	1.98643e-07	0.000540841	7.23197e-08
1446	I	AT1G09830	PUR2	-0.445953	-0.573722	-0.611989	-0.427137	-0.683411	6.79341e-05	2.64633e-07	3.82993e-08	0.000159722	1.01924e-09
1447	I	AT3G51800	ATG2	-0.424541	-0.550731	-0.608045	-0.440164	-0.553739	5.99965e-05	1.21376e-07	5.46707e-09	3.37972e-05	9.14548e-08
1448	I	AT1G53645	AT1G53645	-0.411483	-0.573556	-0.642142	-0.417235	-0.722884	0.000493972	9.0493e-07	4.0178e-08	0.000454969	6.33072e-10
1449	I	AT2G31610	RPS3A	-0.440068	-0.592708	-0.671076	-0.409131	-0.59845	0.000150067	2.19142e-07	4.76958e-09	0.00046377	1.51584e-07
1450	I	AT5G50810	TIM8	-0.4141	-0.628429	-0.675183	-0.415082	-0.656838	0.00457066	1.59058e-05	3.67562e-06	0.00478777	6.71342e-06
1451	I	AT2G39390	RPL35B	-0.466889	-0.558703	-0.744471	-0.418759	-0.622354	4.24611e-06	2.53854e-08	1.21031e-13	4.22499e-05	4.7057e-10
1452	I	AT2G43810	LSM6B	-0.451273	-0.547062	-0.720969	-0.41781	-0.335229	3.83691e-08	3.74545e-11	2.2214e-18	5.41871e-07	4.52764e-05
1453	I	AT4G09320	NDK1/NDPK1	-0.383765	-0.57153	-0.709227	-0.405667	-0.592717	4.71736e-05	6.73573e-10	1.8642e-14	1.81274e-05	1.26095e-10
1454	I	AT2G39460	RPL23AA/ATRPL23A	-0.424876	-0.539918	-0.709613	-0.399625	-0.552672	0.000458602	6.02277e-06	3.01861e-09	0.00106409	3.35141e-06
1455	I	AT3G12390	AT3G12390	-0.423005	-0.531062	-0.700498	-0.422615	-0.630463	0.00140471	4.75498e-05	9.52479e-08	0.00152733	1.40501e-06
1456	I	AT2G45070	SEC61 BETA	-0.437333	-0.513994	-0.653364	-0.405331	-0.503582	0.00751923	0.00144765	6.22794e-05	0.0136436	0.0018349
1457	I	AT5G45775	RPL11C	-0.411983	-0.535173	-0.664407	-0.393153	-0.557439	0.00162943	3.21433e-05	2.70124e-07	0.00282291	1.43017e-05
1458	I	AT4G16265	NRPB9B	-0.393393	-0.505651	-0.638178	-0.446445	-0.582206	0.00273916	0.000128871	1.41251e-06	0.000881107	1.39861e-05
1459	I	AT5G47930	RPS27D	-0.432663	-0.525169	-0.63746	-0.437684	-0.664147	0.00209309	0.000149817	4.74789e-06	0.00197092	1.79206e-06
1460	I	AT2G25355	AT2G25355	-0.416337	-0.523117	-0.634508	-0.420253	-0.671707	0.000831111	2.72691e-05	3.55751e-07	0.000881733	1.042e-07
1461	I	AT5G56710	RPL31C	-0.41764	-0.516927	-0.640448	-0.412418	-0.62054	0.00131052	5.27603e-05	6.04141e-07	0.0016153	1.20293e-06
1462	I	AT1G71750	HGPT	-0.317444	-0.541931	-0.667303	-0.497493	-0.653901	0.030227	0.000333658	1.02749e-05	0.00115655	2.38688e-05
1463	I	AT3G46560	TIM9	-0.341721	-0.524371	-0.670874	-0.445267	-0.653141	0.0248719	0.000544291	1.17072e-05	0.00399763	1.96734e-05
1464	I	AT1G08220	AT1G08220	-0.370323	-0.4876	-0.706756	-0.473233	-0.632347	0.0066525	0.000348287	2.93983e-07	0.000669947	4.95708e-06
1465	I	AT4G01990	AT4G01990	-0.424944	-0.5118	-0.677135	-0.470367	-0.549662	0.00267805	0.000316189	2.19674e-06	0.00113021	0.000130249
1466	I	AT3G49960	PER35	-0.292	-0.626428	-0.809179	-0.314652	0.177192	0.0672126	8.26839e-05	4.14136e-07	0.0511655	0.51878
1467	I	AT1G07795	AT1G07795	-0.322887	-0.5738	-0.828888	-0.286075	-0.19977	0.140156	0.024033	0.00189758	0.183775	0.278177
1468	I	AT5G22410	PER60/RHS18	-0.291042	-0.603024	-0.83134	-0.282861	0.426111	0.0638046	0.000115329	1.24081e-07	0.0751224	0.024344
1469	I	AT2G38152	AT2G38152	-0.305086	-0.661418	-0.742581	-0.3338	-0.0132254	0.165694	0.0153069	0.00604822	0.148826	0.585078
1470	I	AT1G05020	AP180	-0.359139	-0.649017	-0.762968	-0.35219	0.424178	0.141092	0.0257271	0.00955521	0.151417	0.708684
1471	I	AT3G10110	TIM22-1/MEE67	-0.34682	-0.598285	-0.76741	-0.383044	-0.62619	0.00299278	4.86222e-07	1.06131e-10	0.00130513	1.78028e-07
1472	I	AT1G18420	ALMT3	-0.323059	-0.513038	-0.725003	-0.397281	0.0117812	0.0116209	6.21283e-05	1.68758e-08	0.00229314	0.916492
1473	I	AT5G61310	AT5G61310	-0.321959	-0.490366	-0.739458	-0.414737	-0.49164	0.0199052	0.000373157	1.0124e-07	0.00314035	0.000365227
1474	I	AT2G20450	RPL14A	-0.35303	-0.54295	-0.761593	-0.405176	-0.701563	0.000406518	3.13122e-08	8.49176e-15	5.20272e-05	7.05253e-13
1475	I	AT3G23370	AT3G23370	-0.329516	-0.525406	-0.78111	-0.418911	-0.460112	0.0214567	0.000327295	1.35517e-07	0.00467882	0.00170659
1476	I	AT2G32400	GLR3.7/GLR5	-0.377525	-0.496438	-0.756291	-0.396584	-0.358553	0.000441846	4.416e-06	3.23057e-12	0.000293249	0.000844429
1477	I	AT4G29430	RPS15AE	-0.395329	-0.500634	-0.777554	-0.364275	-0.443085	5.62726e-05	3.21443e-07	2.538e-15	0.0002558	5.83037e-06
1478	I	AT2G22230	AT2G22230	-0.37945	-0.5483	-0.774242	-0.347991	-0.308038	0.00109723	1.81837e-06	1.84221e-11	0.00307169	0.00682138
1479	I	AT5G64670	AT5G64670	-0.382319	-0.537005	-0.711204	-0.364892	-0.486598	5.88847e-05	1.10642e-08	3.73984e-14	0.000146561	2.05619e-07
1480	I	AT2G27710	RPP2B	-0.38938	-0.546659	-0.733076	-0.377418	-0.559267	0.000398483	4.12348e-07	1.21095e-11	0.000652311	1.99803e-07
1481	I	AT4G31985	RPL39A	-0.400265	-0.541662	-0.742765	-0.366761	-0.681991	0.020786	0.00172523	2.42167e-05	0.0344047	0.000105608
1482	I	AT1G30140	AT1G30140	-0.423355	-0.542791	-0.686512	-0.334628	-0.740755	0.0773559	0.0400481	0.0137582	0.125273	0.0175805
1483	I	AT2G32380	AT2G32380	-0.412367	-0.548589	-0.704075	-0.29527	-0.649632	0.00014414	3.81342e-07	7.46989e-11	0.00742144	2.12421e-09
1484	I	AT4G10480	AT4G10480	-0.382456	-0.498252	-0.701834	-0.288103	-0.706257	0.000267391	1.3176e-06	9.6536e-12	0.0068415	5.45984e-12
1485	I	AT5G03300	ADK2	-0.43488	-0.497218	-0.667475	-0.262979	-0.663458	0.000147906	1.03108e-05	3.35113e-09	0.0241134	3.49025e-09
1486	I	AT2G47370	AT2G47370	-0.471252	-0.478103	-0.769064	-0.32341	-0.166601	0.00654087	0.00582686	1.55295e-05	0.0607442	0.268366
1487	I	AT3G60245	RPL37AC	-0.469637	-0.542835	-0.72159	-0.359453	-0.690067	0.0262113	0.0101097	0.000910721	0.0777348	0.00169501
1488	I	AT5G65120	AT5G65120	-0.474119	-0.576565	-0.730555	-0.36343	-0.47171	0.000103849	3.35602e-06	3.45789e-09	0.00338984	0.000127486
1489	I	AT3G61560	RTNLB6	-0.444237	-0.647533	-0.748945	-0.348666	-0.592151	6.76873e-06	6.03863e-11	2.9844e-14	0.000507606	1.9232e-09
1490	I	AT5G46280	MCM3	-0.477335	-0.652339	-0.729319	-0.308049	-0.477547	0.000133385	1.53396e-07	4.58663e-09	0.0145403	0.000108283
1491	I	AT1G78650	POLD3	-0.493428	-0.658942	-0.668903	-0.311108	-0.347471	2.15975e-05	2.25378e-08	9.2786e-09	0.00829016	0.00258167
1492	I	AT4G32605	AT4G32605	-0.493045	-0.641014	-0.652643	-0.329876	-0.621849	4.69824e-05	1.37238e-07	6.90003e-08	0.00706042	3.28961e-07
1493	I	AT5G23250	AT5G23250	-0.440661	-0.65502	-0.663388	-0.357505	-0.444895	9.63059e-06	3.6248e-11	1.96336e-11	0.000398712	6.19563e-06
1494	I	AT1G31817	NFD3	-0.491557	-0.641683	-0.708233	-0.361503	-0.47972	5.27047e-06	2.34925e-09	4.37457e-11	0.000947276	7.05812e-06
1495	I	AT3G62830	UXS2	-0.476103	-0.620781	-0.684112	-0.395799	-0.599431	1.60907e-05	1.21519e-08	3.64448e-10	0.000378824	3.3343e-08
1496	I	AT1G10060	ATBCAT-1	-0.505401	-0.599472	-0.798715	-0.320548	1.4878	0.0822486	0.0488457	0.010093	0.222676	0.000159864
1497	I	AT1G24090	AT1G24090	-0.497764	-0.620127	-0.812611	-0.346145	-0.507361	0.000210803	6.7688e-06	3.51705e-09	0.0104035	0.000208518
1498	I	AT2G19720	RPS15AB	-0.491875	-0.642647	-0.785799	-0.420264	-0.321857	9.36788e-05	4.61697e-07	7.03522e-10	0.000983853	0.0091458
1499	I	AT1G20950	PFP-ALPHA1	-0.513381	-0.618174	-0.775199	-0.380738	-0.654093	5.18644e-06	2.87697e-08	3.91527e-12	0.000810155	3.92703e-09
1500	I	AT5G03850	RPS28A	-0.49306	-0.59927	-0.732036	-0.3899	-0.56033	0.00197663	0.000145902	4.19786e-06	0.0141289	0.000375696
1501	I	AT1G07880	MPK13	-0.493656	-0.588766	-0.860324	-0.465046	-1.45969	0.00107052	0.00010966	3.57744e-08	0.00223285	3.78109e-18
1502	I	AT3G03060	AT3G03060	-0.47033	-0.5949	-0.845544	-0.480213	-0.760505	0.00043431	7.8825e-06	3.28056e-10	0.00036632	1.52425e-08
1503	I	AT3G55280	RPL23AB	-0.432559	-0.632989	-0.766919	-0.457511	-0.730189	7.66769e-05	4.65788e-09	1.40463e-12	3.08856e-05	1.23487e-11
1504	I	AT4G30220	RUXF	-0.451232	-0.624196	-0.778972	-0.451283	-0.598459	7.07163e-07	5.41726e-12	7.81676e-18	8.51362e-07	3.45563e-11
1505	I	AT4G36580	AT4G36580	-0.418128	-0.571391	-0.801917	-0.434001	-0.697011	0.000771262	6.02306e-06	2.79207e-10	0.000621235	6.09504e-08
1506	I	AT3G24320	MSH1	-0.462563	-0.589408	-0.808399	-0.489258	-0.649258	0.000382118	7.4292e-06	1.10045e-09	0.00022278	1.01368e-06
1507	I	AT5G43960	AT5G43960	-0.470213	-0.548504	-0.781443	-0.462129	-0.767965	2.86958e-05	7.88925e-07	2.48585e-12	4.29507e-05	4.96088e-12
1508	I	AT3G49240	EMB1796	-0.39256	-0.613282	-0.742525	-0.462767	-0.619044	0.00249291	2.17041e-06	1.10525e-08	0.000420073	1.7455e-06
1509	I	AT1G20300	AT1G20300	-0.399472	-0.642307	-0.720202	-0.445242	-0.707103	0.0004351	2.84518e-08	3.65968e-10	0.00012007	1.49611e-09
1510	I	AT3G22310	RH9/PMH1	-0.414822	-0.666985	-0.734695	-0.450009	-0.63627	0.000150192	6.99059e-10	1.20511e-11	4.24018e-05	3.62857e-09
1511	I	AT2G02150	AT2G02150	-0.337215	-0.643697	-0.755682	-0.426808	-0.535583	0.0250417	3.04629e-05	1.07719e-06	0.00572972	0.000484679
1512	I	AT3G61520	AT3G61520	-0.379339	-0.649796	-0.711403	-0.410281	-0.503951	0.00183229	1.33178e-07	6.59846e-09	0.000915424	3.74658e-05
1513	I	AT2G27470	NF-YB11	-0.383955	-0.742858	-0.718111	-0.494374	-0.715556	0.00751567	3.81834e-07	8.30727e-07	0.000735835	1.01506e-06
1514	I	AT3G13880	PCMP-E89	-0.46554	-0.655006	-0.728342	-0.487334	-0.416457	0.0112585	0.000728551	0.000145301	0.00995449	0.0233365
1515	I	AT3G49670	BAM2	-0.459657	-0.636518	-0.734715	-0.480249	-0.766482	7.40566e-08	1.30734e-13	1.00401e-17	2.64649e-08	7.95348e-19
1516	I	AT3G24080	AT3G24080	-0.456613	-0.67743	-0.722851	-0.466113	-0.631412	3.28707e-05	4.71423e-10	3.26738e-11	2.4453e-05	5.69609e-09
1517	I	AT4G39300	AT4G39300	-0.472113	-0.701432	-0.711963	-0.453342	-0.518119	9.30951e-06	6.25316e-11	2.7042e-11	2.61229e-05	1.13121e-06
1518	I	AT1G05370	AT1G05370	-0.211019	-0.624164	-0.808239	-0.253501	-0.608654	0.259807	0.0101575	0.0011871	0.211151	0.0140501
1519	I	AT1G06923	AT1G06923	-0.118072	-0.608008	-0.818172	-0.194402	0.0753698	0.471695	0.00373946	0.000110699	0.309017	0.995645
1520	I	AT5G03885	AT5G03885	-0.106329	-0.663814	-0.915876	-0.0309104	-0.249029	0.444868	0.0297206	0.00416098	0.573	0.267741
1521	I	AT5G63270	AT5G63270	0.0196387	-0.605424	-0.86402	-0.151593	0.0669739	0.902074	0.00153453	7.36928e-06	0.393498	0.959115
1522	I	AT1G09400	AT1G09400	-0.12138	-0.456498	-1.00718	-0.169774	-0.0126434	0.294533	0.0933333	0.00550624	0.263849	0.387472
1523	I	AT1G70985	AT1G70985	-0.00017111	-0.494489	-1.00949	-0.223651	0.0834429	0.572874	0.0914211	0.00358704	0.298119	0.679521
1524	I	AT5G10130	DFC	-0.0448139	-0.34266	-0.792178	-0.094016	-0.169451	0.722671	0.0792397	6.77032e-05	0.588598	0.355755
1525	I	AT5G40040	RPP2E	0.0163046	-0.437903	-0.79359	-0.286734	-0.191397	0.47207	0.116409	0.0193379	0.198496	0.283411
1526	I	AT3G59750	LECRK58	-0.185555	-0.668364	-0.566132	-0.25565	-1.43914	0.245247	0.000713947	0.00267159	0.146585	6.05585e-10
1527	I	AT4G25790	AT4G25790	-0.239042	-0.632523	-0.6064	-0.339973	-0.151979	0.218024	0.0029677	0.00408981	0.100127	0.365313
1528	I	AT5G04960	PME46	-0.230809	-0.613905	-0.701636	-0.2836	0.0480515	0.142031	9.02084e-05	7.95877e-06	0.076418	0.9798
1529	I	ATMG01200	ORF294	-0.113557	-0.7071	-0.672329	-0.334412	-0.198564	0.236715	0.0241603	0.0211516	0.106636	0.195159
1530	I	AT5G05180	AT5G05180	-0.148173	-0.581943	-0.695862	-0.399289	-0.667972	0.31392	0.000324421	1.82023e-05	0.0145779	4.48819e-05
1531	I	AT5G53750	AT5G53750	-0.0950158	-0.586522	-0.664167	-0.368975	-0.580149	0.445513	4.91918e-05	3.24503e-06	0.0105753	6.95523e-05
1532	I	AT5G23480	AT5G23480	-0.0971106	-0.579076	-0.860016	-0.419276	-0.245995	0.439561	0.0281732	0.00206205	0.0900956	0.231109
1533	I	AT5G19650	OFP8	-0.090393	-0.539878	-0.730751	-0.417901	-0.830043	0.477319	0.00856035	0.000464225	0.038767	0.000217975
1534	I	AT5G63660	PDF2.5/LCR74	-0.131061	-0.474098	-0.784597	-0.42064	-0.679556	0.343466	0.00166553	3.11475e-07	0.00638103	9.58952e-06
1535	I	AT5G66607	AT5G66607	-0.195204	-0.632655	-0.977534	-0.438457	-1.1464	0.179261	0.0146282	0.000795416	0.0515998	0.000754469
1536	I	AT3G57130	NPR6/BOP1	-0.215096	-0.690534	-0.793596	-0.361212	-0.842727	0.0870018	0.0145423	0.00494116	0.0504671	0.0195593
1537	I	AT5G55780	AT5G55780	-0.228575	-0.683085	-0.756789	-0.482476	-0.986312	0.187726	0.00387504	0.00130363	0.0294901	0.000200819
1538	I	AT3G62050	AT3G62050	-0.221	-0.577904	-0.688844	-0.534726	-0.714421	0.174246	0.00237486	0.000271122	0.00519742	0.000362921
1539	I	AT5G28030	DES1	-0.18257	-0.619357	-0.703437	-0.48758	-1.10616	0.126098	0.019431	0.00952716	0.0326595	0.00504377
1540	I	AT5G16340	AAE6	-0.250058	-0.669297	-0.678029	-0.63221	-1.40184	0.131491	0.00989886	0.00794862	0.0126747	7.24788e-05
1541	I	AT1G45110	AT1G45110	-0.288752	-0.64685	-0.700371	-0.537505	-0.590836	0.0896723	0.000591706	0.000176805	0.00411504	0.00177793
1542	I	AT5G21482	CKX7	-0.300642	-0.628985	-0.66913	-0.571067	-1.07781	0.0435684	8.9131e-05	2.42167e-05	0.000398551	6.36296e-10
1543	I	AT1G21320	NSRB	-0.0957806	-0.7103	-0.961688	-0.69757	-1.02735	0.316465	0.00319367	0.000205992	0.00379254	0.00025944
1544	I	ATMG01170	ATP6-2	-0.138476	-0.920535	-0.825373	-0.57144	-0.0759444	0.13893	0.00305564	0.00263905	0.0138288	0.167678
1545	I	AT1G01700	ATROPGEF2	-0.485561	-0.344998	-0.776462	-0.165529	-1.16671	0.0438695	0.106147	0.00378143	0.291407	0.000480026
1546	I	AT1G07890	APX1	-0.41666	-0.431667	-0.810329	-0.218146	-0.724775	0.0113097	0.00733654	8.84626e-07	0.170392	1.07244e-05
1547	I	AT2G45040	4MMP	-0.454476	-0.420401	-0.83442	-0.262866	-0.760906	0.012736	0.0200633	1.53292e-05	0.129958	0.000143284
1548	I	AT4G04900	RIC10	-0.512124	-0.411505	-0.993482	-0.290272	0.621026	0.0641143	0.10871	0.00198068	0.196613	0.564301
1549	I	AT4G10510	SBT3.7	-0.542529	-0.381536	-0.831297	-0.329688	-0.425814	0.0132198	0.0603109	0.000216994	0.106914	0.0421664
1550	I	AT3G52040	AT3G52040	-0.326424	-0.399366	-0.858124	-0.432277	-0.730937	0.0270004	0.00615882	1.10424e-08	0.00404709	1.07645e-06
1551	I	AT4G28660	PSB28	-0.311908	-0.335211	-0.814502	-0.454242	-0.786257	0.0117439	0.00625647	1.14343e-10	0.00033793	8.44526e-10
1552	I	AT1G65484	AT1G65484	-0.312502	-0.340814	-0.870377	-0.37018	-1.4022	0.0573758	0.0390266	0.00373104	0.046023	0.00204247
1553	I	AT2G16500	ADC1	-0.376203	-0.340992	-0.827578	-0.399991	-0.362246	2.76123e-05	0.000118281	5.31162e-21	9.032e-06	3.95883e-05
1554	I	AT3G49330	AT3G49330	-0.614396	-0.251851	-0.711772	-0.449375	0.416189	0.000730971	0.134433	8.12741e-05	0.0134728	0.0847768
1555	I	AT2G46780	AT2G46780	-0.452363	-0.227245	-0.807688	-0.430107	-0.362506	0.000321139	0.0617498	1.23639e-10	0.000717921	0.00337253
1556	I	AT3G59830	AT3G59830	-0.500062	-0.347568	-0.802068	-0.412752	-0.00871943	0.0203629	0.0848379	0.00040631	0.0542319	0.673618
1557	I	AT5G02780	GSTL1	-0.450335	-0.322151	-0.822213	-0.461724	-1.39275	0.00204754	0.0215195	2.97295e-08	0.00175375	1.50051e-19
1558	I	AT3G60660	AT3G60660	-0.308084	-0.507454	-0.8746	-0.440926	-0.505916	0.0415418	0.00117503	5.80434e-08	0.00532001	0.00136294
1559	I	AT4G13850	RBG2/ATGRP2	-0.385249	-0.503028	-0.851034	-0.426639	-0.424516	0.000143708	4.42797e-07	1.22619e-17	2.68427e-05	1.87234e-05
1560	I	AT3G29030	EXPA5	-0.328489	-0.572668	-0.952142	-0.389574	-1.07411	0.0397457	0.0158732	0.000857729	0.0296459	0.00782651
1561	I	AT5G22150	AT5G22150	-0.31373	-0.483345	-0.96074	-0.359839	-0.915761	0.0697759	0.0351818	0.00253387	0.0589269	0.0115973
1562	I	AT4G31320	AT4G31320	-0.352269	-0.556452	-1.0151	-0.51484	-1.26639	0.00353546	4.33672e-06	1.86198e-16	2.75519e-05	4.54884e-24
1563	I	AT2G34220	MEE20	-0.368685	-0.545896	-0.868774	-0.611437	-0.435901	0.0799235	0.0244145	0.00101244	0.0152726	0.0577746
1564	I	AT2G40590	RPS26A	-0.418053	-0.613218	-0.904448	-0.571441	-0.868062	0.0186631	0.000756726	1.49189e-06	0.00194435	4.30991e-06
1565	I	AT1G62190	FAD4L1	-0.334973	-0.332876	-1.08899	-0.272883	-0.680549	0.113004	0.111107	0.000105946	0.173141	0.0116433
1566	I	AT2G42395	AT2G42395	-0.366492	-0.376357	-0.997119	-0.323128	-0.347502	0.0831163	0.0750007	7.05536e-05	0.123106	0.100531
1567	I	AT2G31220	bHLH10	-0.353325	-0.431895	-1.09989	-0.0858479	-1.57274	0.0861506	0.0513607	0.000107488	0.37028	7.49702e-06
1568	I	AT5G01330	PDC3	-0.370305	-0.49154	-1.06418	-0.218149	-1.15019	0.0403058	0.00756146	7.25938e-08	0.187095	1.39913e-08
1569	I	AT3G52630	RPA3A	-0.350935	-0.526712	-0.994356	-0.25221	-0.678261	0.0349435	0.0018392	1.45861e-08	0.12142	9.21956e-05
1570	I	AT4G36070	CPK18	-0.389432	-0.559203	-0.969524	-0.232523	1.56916	0.186451	0.0939481	0.0087618	0.335074	0.00843251
1571	I	AT3G56090	FER3	-0.503288	-0.520481	-1.31216	-0.232769	-0.0572051	0.00189866	0.00108852	1.80899e-15	0.13096	0.542068
1572	I	AT4G36000	AT4G36000	-0.422727	-0.567411	-1.18204	-0.271716	-2.74361	0.0278895	0.00966895	2.37358e-05	0.0793682	3.9561e-09
1573	I	AT5G51490	PME59	-0.466121	-0.459891	-1.1958	-0.460741	-0.75057	0.00677122	0.00690968	2.55931e-10	0.00822558	4.33531e-05
1574	I	AT1G20020	LFNR2	-0.494637	-0.638194	-1.07885	-0.441293	-0.52912	0.00909743	0.00119884	2.08397e-07	0.0197278	0.00625938
1575	I	AT1G61930	AT1G61930	-0.510174	-0.621911	-1.18231	-0.562172	-1.30859	0.00608447	0.00115774	1.79622e-08	0.00326216	2.87168e-09
1576	I	AT3G07490	CML3/AGD11	-0.425265	-0.688393	-1.18935	-0.514593	-0.620785	0.039987	0.00366417	7.02409e-06	0.0200724	0.00864131
1577	I	AT3G05740	RECQL1/RECQI1	-0.311698	-0.312052	-0.528294	-0.112486	-0.396349	0.0668067	0.0625419	0.00181355	0.483466	0.0205908
1578	I	AT1G15120	AT1G15120	-0.322877	-0.355841	-0.529789	-0.110571	-0.414468	0.00237568	0.000602776	2.84634e-07	0.324982	5.75266e-05
1579	I	AT3G62400	AT3G62400	-0.32292	-0.340996	-0.569919	-0.124953	-0.398409	0.071445	0.0500679	0.00122726	0.454275	0.0231148
1580	I	AT2G34050	AT2G34050	-0.265192	-0.41984	-0.62695	-0.233696	-0.479457	0.0479482	0.0014502	2.14712e-06	0.0863143	0.000293216
1581	I	AT3G61660	AT3G61660	-0.322357	-0.401855	-0.607083	-0.186991	-0.525538	0.185552	0.125626	0.0362993	0.325723	0.0835143
1582	I	AT5G50460	SEC61G2	-0.269784	-0.410056	-0.621344	-0.175924	-0.297886	0.0203824	0.000274616	3.19837e-08	0.140662	0.00831189
1583	I	AT2G32765	SUMO5/SUM5	-0.336664	-0.361001	-0.616214	-0.140678	-0.52766	0.171164	0.147765	0.0260558	0.429354	0.0665427
1584	I	AT3G61770	AT3G61770	-0.260426	-0.373001	-0.617309	-0.13222	-0.24118	0.0208346	0.000805032	2.60276e-08	0.260527	0.0306423
1585	I	AT5G57290	RPP3B	-0.27385	-0.351062	-0.602139	-0.126529	-0.342328	0.000641705	7.03226e-06	6.69107e-15	0.137599	1.06411e-05
1586	I	AT1G29630	EXO1	-0.367131	-0.49447	-0.523095	-0.155005	-0.0896933	0.00114167	1.11773e-05	2.73222e-06	0.187715	0.41012
1587	I	AT1G12211	AT1G12211	-0.384389	-0.400373	-0.56166	-0.108623	-0.583257	0.100344	0.0988244	0.0434318	0.263606	0.0801486
1588	I	AT1G04700	AT1G04700	-0.400149	-0.459373	-0.57817	-0.123628	0.195533	0.00342948	0.000759948	1.97913e-05	0.375739	0.258064
1589	I	AT2G37620	ACT1	-0.397316	-0.469943	-0.528865	-0.0996381	-0.220734	0.000314483	1.68796e-05	1.1971e-06	0.388555	0.0437947
1590	I	AT2G20520	FLA6	-0.330432	-0.463272	-0.60051	-0.185273	1.24115	0.115098	0.0239167	0.00332957	0.377676	3.67122e-09
1591	I	AT3G51160	MUR1	-0.305313	-0.483234	-0.588714	-0.210393	-0.385753	0.00453255	3.83513e-06	1.76246e-08	0.0563587	0.000221408
1592	I	AT4G31600	UTR7	-0.291825	-0.431643	-0.537241	-0.170545	-0.46635	0.0284639	0.00098581	4.11742e-05	0.208824	0.000390545
1593	I	AT5G46160	HLP	-0.310121	-0.46459	-0.546198	-0.205884	-0.231991	0.00225632	3.48915e-06	4.50124e-08	0.0500635	0.0213081
1594	I	AT2G35890	CPK25	-0.288631	-0.5231	-0.598938	-0.136204	0.104694	0.153884	0.012349	0.00401525	0.459381	0.889009
1595	I	AT4G13930	SHM4	-0.274073	-0.488794	-0.634345	-0.18615	-0.683124	0.0525111	0.000402282	4.7029e-06	0.18858	7.68645e-07
1596	I	AT3G12170	AT3G12170	-0.342917	-0.445545	-0.632221	-0.125442	-0.321923	0.0530349	0.0125092	0.000429439	0.437694	0.0671879
1597	I	AT4G02290	ATGH9B13	-0.281325	-0.462999	-0.639263	-0.0912037	-0.798528	0.0268315	0.000187018	2.56812e-07	0.461424	1.13577e-10
1598	I	AT2G33570	GALS1	-0.409759	-0.457528	-0.69344	-0.119973	0.225358	0.000291174	4.78036e-05	6.75707e-10	0.311378	0.0847619
1599	I	AT1G70230	AXY4/TBL27	-0.45569	-0.418835	-0.629089	-0.133772	-0.012464	1.53212e-05	6.9673e-05	2.06842e-09	0.22695	0.830538
1600	I	AT4G19690	IRT1	-0.455947	-0.405575	-0.623236	-0.0907182	-2.24299	0.0432017	0.0549468	0.0150053	0.206383	4.91341e-07
1601	I	AT1G56670	LIP4	-0.400923	-0.412515	-0.648305	-0.139529	-0.429014	0.0582427	0.0479451	0.00274708	0.428301	0.043435
1602	I	AT5G59690	AT5G59690	-0.440848	-0.384589	-0.66602	-0.129777	-0.202911	1.07851e-05	0.000104437	1.44893e-11	0.22135	0.0417172
1603	I	AT1G20693	HMGB2	-0.411394	-0.48322	-0.673076	0.100612	0.220668	4.99505e-05	1.20995e-06	1.07991e-11	0.482082	0.0512915
1604	I	AT1G22260	ZYP1A	-0.409094	-0.462319	-0.681256	-0.00893901	0.0167175	0.119448	0.0842531	0.0147596	0.724852	0.749521
1605	I	AT5G56860	GATA21/GNC	-0.413247	-0.342493	-0.597026	-0.0676924	-1.58884	0.0742528	0.09949	0.0286137	0.279707	0.00124344
1606	I	AT1G61450	AT1G61450	-0.373167	-0.382239	-0.631561	0.0259412	0.254676	0.0959413	0.0840823	0.00509359	0.922826	0.471871
1607	I	AT5G25755	AT5G25755	-0.352581	-0.353012	-0.684243	0.0158575	0.28629	0.0984829	0.0948381	0.00157241	0.906455	0.346568
1608	I	AT5G22570	WRKY38	-0.309912	-0.35288	-0.866052	-0.115761	-1.08221	0.145649	0.102274	0.000630761	0.433079	9.01283e-05
1609	I	AT5G24990	AT5G24990	-0.287345	-0.479024	-0.888862	0.00325261	-0.539766	0.0559318	0.00184362	1.62602e-08	0.86517	0.000585772
1610	I	AT1G26230	CPN60B4	-0.328061	-0.39195	-0.800405	0.0127682	-0.631818	0.136273	0.0827065	0.00101978	0.781543	0.0105499
1611	I	AT2G01810	AT2G01810	-0.308314	-0.437847	-0.772588	-0.0136485	-1.58318	0.106122	0.0634487	0.0106134	0.313291	0.00195354
1612	I	AT1G44010	AT1G44010	-0.243008	-0.45503	-0.73265	-0.0677838	-1.13394	0.0869984	0.0425022	0.00169249	0.174632	0.00292882
1613	I	AT3G04800	TIM23-3	-0.175159	-0.400933	-0.693714	-0.0480523	-0.151017	0.417525	0.148985	0.0209598	0.652543	0.4585
1614	I	AT4G30420	AT4G30420	-0.256239	-0.383126	-0.737305	-0.143568	-0.384316	0.120861	0.020023	1.19075e-05	0.369674	0.0204974
1615	I	AT3G11120	RPL41G	-0.329372	-0.420559	-0.703069	-0.170704	-0.489674	0.02195	0.00278102	6.61119e-07	0.234453	0.000508342
1616	I	AT3G49720	CGR2	-0.303291	-0.440003	-0.715086	-0.150106	-0.234964	0.00415388	1.98306e-05	3.36808e-12	0.171915	0.0232096
1617	I	AT3G02230	RGP1	-0.260376	-0.441944	-0.696032	-0.193372	-0.605727	0.0693541	0.00161359	7.60189e-07	0.178942	1.58742e-05
1618	I	AT5G27440	AT5G27440	-0.266939	-0.48849	-0.711532	-0.13726	-0.436136	0.218082	0.045896	0.00512764	0.437039	0.0758882
1619	I	AT2G24170	TMN10	-0.164663	-0.393666	-0.524535	-0.0872814	-0.227019	0.223228	0.00223564	4.39979e-05	0.520355	0.0797277
1620	I	AT3G17600	IAA31	-0.167619	-0.410463	-0.541229	-0.114113	-0.0168657	0.415261	0.0725322	0.0180202	0.557244	0.786731
1621	I	AT3G16180	NPF1.1	-0.197823	-0.36604	-0.52893	-0.0301931	-0.149684	0.0676786	0.000407032	2.6743e-07	0.774306	0.157009
1622	I	AT1G57610	AT1G57610	-0.195205	-0.376741	-0.545897	-0.084844	-0.452022	0.0421045	5.13468e-05	3.41384e-09	0.403113	1.22916e-06
1623	I	AT5G04160	UUAT1	-0.204673	-0.373388	-0.591558	-0.0759133	-0.333101	0.0368376	8.67417e-05	3.87178e-10	0.462056	0.000471152
1624	I	AT5G27395	AT5G27395	-0.155875	-0.392689	-0.52279	-0.238284	-0.379191	0.225483	0.00153572	2.45075e-05	0.0664134	0.00222647
1625	I	AT3G09925	AT3G09925	-0.148341	-0.289386	-0.502221	-0.157706	-0.0011995	0.172638	0.00482244	7.14625e-07	0.152974	0.935518
1626	I	AT4G26960	AT4G26960	-0.124457	-0.355254	-0.528605	-0.154199	-0.32991	0.463121	0.0538674	0.00423103	0.394687	0.0756311
1627	I	AT3G55950	CCR3	-0.201873	-0.373964	-0.596441	-0.153327	-0.065871	0.0996822	0.00191387	6.24977e-07	0.224796	0.560886
1628	I	AT5G05370	AT5G05370	-0.177466	-0.312112	-0.602104	-0.16218	-0.531252	0.100908	0.00258262	4.76958e-09	0.140563	2.39709e-07
1629	I	AT5G56200	AT5G56200	-0.222269	-0.326351	-0.532265	-0.136865	-1.91314	0.243995	0.123057	0.0229316	0.392237	7.96316e-09
1630	I	AT3G49100	SRP9	-0.214964	-0.300498	-0.531485	-0.149945	-0.383793	0.115481	0.0230712	5.49863e-05	0.282626	0.0036777
1631	I	AT2G39500	AT2G39500	-0.231261	-0.289745	-0.543395	-0.148261	-0.319191	0.0526289	0.0136331	3.14805e-06	0.230289	0.00687104
1632	I	AT5G39800	AT5G39800	-0.221801	-0.295084	-0.558633	-0.156701	-0.380903	0.0991381	0.0255275	2.29725e-05	0.255156	0.00426618
1633	I	AT2G22795	AT2G22795	-0.223109	-0.318707	-0.560279	-0.0947304	-0.118346	0.00655884	5.71057e-05	7.6983e-13	0.286587	0.148752
1634	I	AT3G19184	AT3G19184	-0.2764	-0.344477	-0.559465	-0.12825	-0.0375459	0.280134	0.190073	0.0472623	0.525818	0.676414
1635	I	AT4G22070	WRKY31	-0.242046	-0.345775	-0.556519	-0.127554	-0.645856	0.0678866	0.00755161	1.72288e-05	0.341841	7.29112e-07
1636	I	AT2G24970	AT2G24970	-0.0179753	-0.295715	-0.558647	-0.0612635	-0.627201	0.785667	0.199515	0.0213107	0.692987	0.0133903
1637	I	AT3G21470	PCMP-E29	-0.0373362	-0.235997	-0.575051	-0.0317805	-0.255498	0.762347	0.336332	0.0308857	0.788869	0.316903
1638	I	AT1G75160	AT1G75160	-0.188674	-0.31946	-0.641646	0.00626157	0.940438	0.497538	0.267044	0.0288355	0.911652	0.00299656
1639	I	AT2G17630	PSAT2	-0.167624	-0.372391	-0.625957	-0.00770946	-0.715106	0.277932	0.0142454	3.9593e-05	0.859891	2.75763e-06
1640	I	AT4G22010	SKS4	-0.123968	-0.290061	-0.589859	-0.0172681	-0.14237	0.369946	0.0263635	4.33367e-06	0.859535	0.279556
1641	I	AT2G38720	MAP65-5	-0.168365	-0.303797	-0.631452	-0.0513393	-0.700899	0.374149	0.140479	0.0037035	0.687562	0.00250888
1642	I	AT5G48580	FKBP15-2	-0.192427	-0.312806	-0.64047	-0.0806995	-0.327895	0.00588627	3.48673e-06	5.69764e-22	0.288404	1.00324e-06
1643	I	AT5G15025	AT5G15025	-0.141917	-0.167199	-0.516465	0.00251202	-0.0864783	0.378198	0.287437	0.00089402	0.943441	0.57259
1644	I	AT1G47970	AT1G47970	-0.185062	-0.175343	-0.521311	-0.0831747	-0.312545	0.20833	0.213752	0.000175092	0.571308	0.025572
1645	I	AT2G38360	PRA1.B4	-0.252383	-0.178807	-0.509788	-0.0561633	-0.123775	0.0050888	0.0467555	4.91928e-09	0.573969	0.174011
1646	I	AT5G62680	NPF2.11	-0.169083	-0.245094	-0.593008	0.111477	-1.34824	0.314119	0.138697	0.000463613	0.7718	3.1761e-15
1647	I	AT1G67180	AT1G67180	-0.236652	-0.268302	-0.572687	-0.0348358	-0.311634	0.182247	0.125626	0.00126836	0.774306	0.0802231
1648	I	AT3G25700	AT3G25700	-0.183777	-0.242568	-0.560344	0.0152421	-0.838721	0.262908	0.134877	0.000676332	0.939073	7.36952e-07
1649	I	AT4G28280	LLG3	-0.216622	-0.184464	-0.577036	0.0173321	-0.343605	0.164831	0.185029	0.0425874	0.353007	0.164053
1650	I	AT3G11050	FER2	-0.276928	-0.254299	-0.501876	0.0455017	0.550986	0.0670929	0.0865785	0.000540073	0.872394	0.00015829
1651	I	AT4G09012	AT4G09012	-0.303092	-0.243982	-0.604732	0.0323065	-0.334267	0.196434	0.272173	0.0130685	0.907902	0.160918
1652	I	AT1G11690	AT1G11690	-0.415663	-0.223989	-0.746875	0.1307	0.589702	0.135762	0.262657	0.0100259	0.632444	0.908037
1653	I	AT1G16510	SAUR41	-0.113502	-0.14554	-0.799743	0.109793	-0.696125	0.539944	0.441012	0.000355115	0.878987	0.00232686
1654	I	AT4G18501	AT4G18501	-0.374301	-0.615706	-0.964335	0.0735838	-0.321313	0.11638	0.02114	0.000661687	0.809841	0.164123
1655	I	AT5G17780	AT5G17780	-0.347217	-0.581756	-0.977821	0.0793345	0.315686	0.0188008	0.000115732	2.07678e-10	0.820842	0.070164
1656	I	AT5G51930	AT5G51930	-0.508844	-0.454469	-1.00869	-0.0899808	-0.883948	0.0155209	0.0277852	1.4726e-05	0.453713	0.000248056
1657	I	AT1G04090	AT1G04090	-0.457549	-0.426996	-0.938529	-0.035434	0.414131	0.0875834	0.1035	0.0016223	0.638368	0.529229
1658	I	AT3G61930	AT3G61930	-0.493866	-0.401963	-0.928058	0.0327701	0.408132	0.043986	0.0889656	0.000332903	0.851673	0.325881
1659	I	AT5G13870	XTH5	-0.576999	-0.482036	-1.1009	0.125524	-0.519692	0.000828887	0.00420657	2.80012e-10	0.814981	0.00222805
1660	I	AT1G24020	MLP423	-0.530831	-0.531061	-0.935954	0.116488	-0.865162	0.0348212	0.0388312	0.0038665	0.383726	0.0201188
1661	I	AT2G44740	CYCU4-1/CYCP4;1	-0.580408	-0.512014	-0.925978	0.206496	-0.413279	0.000397551	0.00166517	3.00542e-08	0.437923	0.0108274
1662	I	AT5G38820	AT5G38820	-0.312476	-0.64455	-1.25836	0.320741	0.0516616	0.180493	0.0165392	1.9779e-05	0.638406	0.804942
1663	I	AT5G53700	AT5G53700	-0.378308	-0.706458	-1.30568	0.338469	0.367048	0.14141	0.0340267	0.00078534	0.974313	0.947981
1664	I	AT2G23630	SKS16	-0.33532	-0.628007	-1.12017	0.105231	-0.618611	0.0733371	0.00113079	1.59735e-08	0.950978	0.00144605
1665	I	AT3G51410	AT3G51410	-0.316479	-0.752836	-1.22164	0.0017186	1.17575	0.170636	0.00518079	1.44237e-05	0.752362	0.000117935
1666	I	AT2G14920	SOT10/ATST4A	-0.488196	-0.568808	-1.28381	0.0761233	-0.993859	0.0346107	0.0180389	6.81449e-06	0.688521	0.000550059
1667	I	AT3G60540	AT3G60540	-0.261436	-0.550227	-1.31446	-0.0650728	-0.0613823	0.176004	0.017059	3.48927e-07	0.53185	0.513693
1668	I	AT4G14690	ELIP2	-0.0312732	-0.438778	-0.639658	0.0709124	-0.49166	0.78174	0.0187693	0.000614432	0.910977	0.00884874
1669	I	AT4G23770	AT4G23770	0.164765	-0.383992	-0.738577	0.084936	-0.604957	0.994268	0.22306	0.0352679	0.887562	0.101356
1670	I	AT1G08730	XI-C/XIC	-0.18537	-0.40334	-0.676316	0.19429	0.237938	0.454027	0.126639	0.0116166	0.704984	0.59238
1671	I	AT4G28050	TET7	-0.210297	-0.357558	-0.556972	0.0590961	0.0200082	0.0461187	0.00047658	3.72094e-08	0.711816	0.937658
1672	I	AT5G54970	AT5G54970	-0.25111	-0.429943	-0.655474	0.0401637	-0.103079	0.0553504	0.000670304	1.94107e-07	0.908002	0.409363
1673	I	AT5G47600	HSP14.7	-0.0743386	-0.555935	-0.826409	0.112281	0.217303	0.630955	0.0770901	0.0113675	0.962078	0.888969
1674	I	AT2G22290	RABH1D	-0.152773	-0.553578	-0.711036	0.0709587	0.215279	0.481105	0.0351346	0.00700178	0.981186	0.701765
1675	I	AT2G25810	TIP4-1	-0.255886	-0.594865	-0.679516	0.154089	-0.0478697	0.0626489	6.45347e-06	2.47042e-07	0.419016	0.67693
1676	I	AT1G67760	AT1G67760	-0.227371	-0.81793	-0.515961	0.381707	-0.524068	0.245293	7.24751e-05	0.00941936	0.14305	0.0101995
1677	I	AT5G18910	AT5G18910	-0.280757	-0.7893	-0.545471	0.208824	1.06433	0.360791	0.0206833	0.0874521	0.777254	0.0042022
1678	I	AT3G56290	AT3G56290	-0.303503	-0.571203	-0.509376	0.191721	-0.268359	0.0647759	0.000419439	0.00153066	0.40956	0.0954424
1679	I	AT5G22310	AT5G22310	-0.304883	-0.519011	-0.478507	0.195403	0.335041	0.0334114	0.000231041	0.00058806	0.259873	0.024802
1680	I	AT1G04610	YUC3	-0.191415	-0.614931	-0.439447	0.299727	-0.1955	0.235595	7.99496e-05	0.00446553	0.09981	0.212931
1681	I	AT1G49940	AT1G49940	-0.361717	-0.596253	-0.527708	0.400089	0.365936	0.127999	0.0124752	0.022814	0.162044	0.200813
1682	I	AT4G30180	bHLH146	-0.230728	-0.416179	-0.915071	0.503005	-0.285647	0.347854	0.113868	0.000949163	0.160012	0.266042
1683	I	AT2G34655	AT2G34655	-0.382805	-0.435635	-0.779212	0.446439	-0.751227	0.172264	0.128878	0.0133873	0.513415	0.0263848
1684	I	AT5G44680	AT5G44680	-0.286231	-0.296396	-0.847503	0.367646	-0.90568	0.270422	0.253086	0.0109129	0.732473	0.015594
1685	I	AT5G07990	CYP75B1/TT7	-0.109377	-0.606196	-0.697664	0.377565	-0.362307	0.573352	0.00426674	0.000991303	0.187447	0.0879511
1686	I	AT1G73780	AT1G73780	-0.193911	-0.726338	-0.703301	0.255515	0.155353	0.39331	0.00524808	0.00574643	0.583548	0.81755
1687	I	AT5G07450	CYCU4-2/CYCP4;3	-0.260542	-0.599727	-0.802608	0.320795	1.44708	0.322927	0.0201487	0.00162596	0.315192	3.14683e-09
1688	I	AT2G15020	AT2G15020	-0.4802	-0.621831	-0.723454	0.211653	-0.00599208	0.0766695	0.0475911	0.0254251	0.62785	0.360057
1689	I	AT1G31550	AT1G31550	-0.373086	-0.472172	-0.737889	0.279113	-0.700928	0.169803	0.114974	0.0281532	0.944312	0.0595484
1690	I	AT5G19060	AT5G19060	-0.3399	-0.487238	-0.79293	0.197344	-0.136385	0.175447	0.0626717	0.00367981	0.824833	0.479273
1691	I	AT1G26240	AT1G26240	-0.314993	1.15854	-1.478	0.0186002	-0.527669	0.290798	0.143196	0.000921139	0.675841	0.181967
1692	I	AT1G52120	JAL12	-0.380206	0.723377	-1.12279	0.200533	-3.12824	0.115006	0.487794	0.000651806	0.789262	3.9215e-08
1693	I	AT4G10860	AT4G10860	-0.548063	0.871232	-0.863437	-0.250112	-1.81278	0.0611698	0.244924	0.00759923	0.24746	2.54666e-05
1694	I	AT3G20180	AT3G20180	-0.503126	0.287267	-0.431783	-0.137256	0.12161	0.0346295	0.720838	NA	NA	0.425759
1695	I	AT5G04530	KCS19	-0.458703	0.564465	-0.449063	-0.0882056	2.56863	0.865879	0.0388386	0.838374	0.320732	0.000219595
1696	I	AT1G52270	AT1G52270	-0.240292	0.112697	-0.926634	-0.0280849	0.031006	0.371738	0.837934	0.0145475	0.664563	0.719351
1697	I	AT2G26400	ARD	-0.313004	0.222588	-0.771786	-0.0242012	-0.767229	0.221002	0.758775	0.00561594	0.74343	0.00898724
1698	I	AT3G08810	AT3G08810	-0.0720885	0.416809	-0.922305	0.0580374	-0.5024	0.596151	0.839041	0.0277883	0.773232	0.243908
1699	I	AT1G02530	ABCB12/PGP12	-0.081236	0.492207	-0.714936	0.0534047	-0.008803	0.787518	0.188034	0.0347725	0.965128	0.924974
1700	I	AT1G53625	AT1G53625	-0.163241	0.521823	-0.544005	0.0347769	0.727264	0.523952	0.0113793	0.0119231	0.892165	0.00032402
1701	I	AT1G04370	ERF14	-0.323379	-0.00783375	-1.28246	0.0492448	-1.74714	0.128676	0.438251	6.66875e-05	0.562094	6.814e-06
1702	I	AT5G49130	DTX55	-0.358707	-0.222432	-1.12553	0.278911	-0.651095	0.116006	0.269653	1.49459e-05	0.604034	0.0105451
1703	I	AT5G59865	AT5G59865	-0.441723	-0.215357	-1.0119	0.0665636	0.24404	0.120878	0.331131	0.00203783	0.815515	0.920058
1704	I	AT1G74670	GASA6	0.0568495	-0.224471	-0.885679	0.322056	-0.593115	0.772752	0.410495	0.0276602	0.888462	0.160118
1705	I	AT1G57590	PAE2	-0.0900193	-0.252433	-1.04171	0.3957	-0.118646	0.555	0.0889426	7.73319e-13	0.0167422	0.422318
1706	I	AT1G76640	CML39	-0.062562	-0.225108	-1.05602	0.207893	-0.64889	0.510043	0.31521	0.00561614	0.895903	0.0851889
1707	I	AT2G30220	AT2G30220	-0.0806562	-0.0366644	-0.842974	0.560342	0.166279	0.805766	0.88676	0.0102651	0.106724	0.710451
1708	I	AT1G22590	AGL87	-0.340746	0.0871136	-0.981184	0.337811	0.815928	0.394769	0.863745	0.0327221	0.833112	0.443598
1709	I	AT3G46190	AT3G46190	-0.233379	0.126126	-0.908125	0.518274	-0.252829	0.496092	0.92201	0.0154861	0.30484	0.479972
1710	I	AT2G43880	AT2G43880	0.0349615	-0.114326	-0.520341	0.340873	-0.0751331	0.883752	0.502887	0.000787112	0.0420676	0.668574
1711	I	AT4G25250	PMEI4	0.116402	-0.147658	-0.519989	0.401287	-0.285722	0.736967	0.58735	0.041624	0.157812	0.291104
1712	I	AT5G02190	PCS1/EMB24	0.117759	-0.214495	-0.682619	0.181947	-0.282098	0.821495	0.393288	0.00910167	0.672596	0.284979
1713	I	AT1G54970	PRP1	0.0673451	-0.192595	-0.583136	0.090184	0.992563	0.802722	0.376881	0.00348235	0.740246	3.33894e-07
1714	I	AT3G51470	AT3G51470	0.0635556	-0.108116	-0.528839	0.124809	-0.0760438	0.855341	0.594751	0.00826733	0.666491	0.706218
1715	I	AT5G44400	AT5G44400	-0.0699336	-0.0720288	-0.558846	0.199887	-0.962533	0.698894	0.673912	0.00965621	0.569276	1.0356e-05
1716	I	AT2G31230	ERF15	0.0413136	-0.0132538	-0.530917	0.149657	-0.00703357	0.869659	0.918401	0.00079819	0.443127	0.947421
1717	I	AT5G10260	RABH1E	0.0175158	0.0176578	-0.537871	0.153468	-0.2009	0.974726	0.970404	0.00122097	0.474982	0.250817
1718	I	AT3G10660	CPK2	0.0425784	-0.0223792	-0.508237	0.0474904	0.0869375	0.725918	0.821253	1.19703e-08	0.706686	0.405887
1719	I	AT3G54510	AT3G54510	0.114777	-0.021926	-0.593988	0.0941613	-0.447344	0.853425	0.848812	0.0343956	0.90108	0.119484
1720	I	AT1G30660	AT1G30660	0.0170405	-0.0448854	-0.710689	0.256619	-0.192822	0.937757	0.811267	0.0305768	0.612974	0.543171
1721	I	AT4G27170	AT2S4/SESA4	0.127961	0.0837448	-0.729526	0.26087	-0.576543	0.817803	0.749265	0.0189809	0.981349	0.245439
1722	I	AT2G39010	PIP2-6/PIP2E	0.0845524	0.238943	-0.663272	0.223634	0.545431	0.651726	0.148671	4.73568e-05	0.201571	0.000390822
1723	I	AT5G36260	AT5G36260	0.251404	0.148996	-0.52463	0.204069	0.133003	0.32453	0.555009	0.03445	0.441196	0.609366
1724	I	AT3G53600	ZAT18	0.221798	0.196743	-0.815728	-0.0329407	-0.219074	0.656735	0.697151	0.0094395	0.845729	0.47324
1725	I	AT5G15950	SAMDC2	0.201632	0.182786	-1.0555	0.317992	0.40961	0.28538	0.318518	1.13935e-10	0.0757736	0.0146874
1726	I	AT2G42530	COR15B	0.749379	0.0296248	-0.923581	0.357075	2.24775	0.00283873	0.0321929	0.846001	0.0112033	1.94526e-05
1727	I	AT2G40610	EXPA8	0.353372	-0.237124	-0.666361	0.291646	-2.97291	0.512234	0.271588	0.0107909	0.651687	2.13391e-11
1728	I	AT5G07571	AT5G07571	0.268727	-0.252206	-0.869859	0.193278	-0.488211	0.925278	0.359689	0.0375891	0.872108	0.245787
1729	I	AT2G26790	AT2G26790	-0.182115	-0.190314	-0.50161	-0.203724	-0.468376	0.26122	0.230377	0.00201619	0.224374	0.00484028
1730	I	AT3G22410	AT3G22410	-0.155674	-0.162443	-0.516989	-0.171266	-0.0645299	0.483118	0.455056	0.0408087	0.463472	0.684395
1731	I	AT3G26360	AT3G26360	-0.152508	-0.152289	-0.524087	-0.169901	-0.43498	0.181108	0.167532	1.17465e-06	0.142317	6.04013e-05
1732	I	AT5G50930	MHF1	-0.128126	-0.208861	-0.533363	-0.140285	-0.278928	0.488974	0.282576	0.00913495	0.47231	0.170386
1733	I	AT1G49780	PUB26	-0.0794934	-0.24896	-0.541837	-0.178902	-0.101196	0.640154	0.221816	0.00998531	0.389951	0.569564
1734	I	AT3G28200	PER31	-0.113887	-0.255082	-0.524414	-0.187017	-0.304214	0.336364	0.0230891	2.10441e-06	0.115171	0.00638803
1735	I	AT5G27660	AT5G27660	-0.130383	-0.233625	-0.501225	-0.198497	-0.271542	0.49618	0.24134	0.0156251	0.339569	0.181717
1736	I	AT2G36210	AT2G36210	-0.0752089	-0.231979	-0.513998	-0.255583	-0.171993	0.643952	0.247622	0.0142785	0.228373	0.378105
1737	I	AT3G15900	AT3G15900	-0.0445982	-0.188829	-0.565388	-0.177042	0.724492	0.799089	0.480751	0.0492704	0.529823	0.0227692
1738	I	AT3G05320	OFUT23	-0.11488	-0.107594	-0.654702	-0.2769	0.541008	0.464774	0.471837	1.69643e-05	0.085019	0.000585894
1739	I	AT3G09480	AT3G09480	-0.136391	-0.157704	-0.570775	-0.259429	-0.445817	0.425601	0.349701	0.00191976	0.164347	0.0164917
1740	I	AT5G15581	AT5G15581	-0.147743	0.048361	-0.724271	-0.151587	0.363306	0.414728	0.603698	0.0452491	0.413929	0.868332
1741	I	AT3G44190	AT3G44190	-0.149957	-0.0222344	-0.574784	-0.165936	-0.839041	0.17151	0.785273	1.82425e-08	0.133919	9.62905e-17
1742	I	AT4G21865	AT4G21865	-0.132844	-0.0785993	-0.654207	-0.16809	-0.760546	0.463561	0.58735	0.0029501	0.396822	0.00123152
1743	I	AT3G45240	GRIK1	-0.067969	-0.0428326	-0.523775	-0.0877954	-0.0575942	0.40562	0.587378	3.33682e-13	0.289598	0.467295
1744	I	AT5G01630	BRCA2B	-0.100107	0.0376249	-0.508607	-0.0798945	-0.140684	0.510875	0.890791	0.000330382	0.610297	0.338125
1745	I	AT5G62350	AT5G62350	0.025613	0.196189	-0.565846	-0.169594	-1.02471	0.95986	0.214967	1.20887e-05	0.226576	1.29917e-15
1746	I	AT1G69523	AT1G69523	-0.0606551	0.0331167	-0.552211	-0.221092	-0.965335	0.643228	0.828814	0.0412768	0.358979	0.00232753
1747	I	AT2G35710	PGSIP8	-0.0672894	0.0964159	-0.607315	-0.254004	-0.118138	0.650876	0.677601	7.86918e-05	0.116877	0.440074
1748	I	AT1G62975	bHLH125	0.106104	0.0228549	-1.16348	-0.557719	-1.63039	0.737561	0.90633	3.27841e-17	4.82128e-05	2.22289e-30
1749	I	AT4G21902	AT4G21902	0.294716	-0.016571	-0.988351	-0.425394	-1.22129	0.980917	0.520165	0.002948	0.115513	0.00227373
1750	I	AT5G52860	ABCG8	0.0569444	-0.133493	-0.792617	-0.206984	-0.455006	0.420837	0.252976	0.00340965	0.20072	0.138199
1751	I	AT3G28960	AVT1I	-0.057286	-0.193344	-0.852284	-0.14101	-0.70589	0.530323	0.332153	0.009021	0.421962	0.0375322
1752	I	AT3G42725	AT3G42725	-0.114662	-0.0993999	-0.89434	-0.233161	-0.302057	0.50912	0.52538	0.000404538	0.294289	0.184681
1753	I	AT5G24070	PER61	0.0337166	0.0893156	-0.833887	-0.326679	-0.489198	0.988391	0.761722	1.22886e-07	0.0426626	0.00192563
1754	I	AT5G57567	AT5G57567	-0.0765652	-0.0260796	-1.04144	-0.236214	0.218667	0.34697	0.390396	0.00183063	0.206223	0.612208
1755	I	AT1G22770	GI	0.0722056	-0.222315	-0.502261	-0.423542	-0.253345	0.739487	0.0779099	5.50574e-05	0.00092473	0.0436949
1756	I	AT4G18070	AT4G18070	0.0562954	-0.0694735	-0.530306	-0.38301	-0.905955	0.715804	0.465892	1.67902e-08	7.18125e-05	3.68e-22
1757	I	AT1G65390	PP2A5	0.0334417	-0.149359	-0.575633	-0.306678	-2.13242	0.37367	0.214638	0.0369002	0.137177	5.94184e-05
1758	I	AT4G20770	PCMP-E35	0.0173807	-0.166948	-0.57244	-0.326991	-0.23625	0.862757	0.424838	0.0226204	0.189546	0.310289
1759	I	AT2G46455	AT2G46455	0.130403	-0.230679	-0.76897	-0.439079	-0.171365	0.697699	0.283616	0.0305673	0.141797	0.352987
1760	I	AT2G35612	CEP4	-0.000729667	-0.176953	-0.637209	-0.57008	-1.43002	0.208687	0.117359	0.0157135	0.0234454	0.000883101
1761	I	AT1G64584	AT1G64584	-0.0756657	-0.0979996	-0.65373	-0.456798	-0.877124	0.268084	0.245676	0.0268355	0.0706592	0.0316242
1762	I	AT2G25150	SCT	-0.0513411	-0.144077	-0.707312	-0.418231	-0.957686	0.641592	0.353973	0.000163117	0.0258322	1.22517e-06
1763	I	AT2G21900	WRKY59	-0.0162575	-0.158344	-0.693239	-0.335348	-2.61635	0.323121	0.189478	0.0125632	0.0979273	3.44148e-05
1764	I	AT2G43310	AT2G43310	-0.019376	-0.171715	-0.624961	-0.411603	-0.939865	0.631065	0.351345	0.0212529	0.11161	0.00338753
1765	I	AT5G43175	bHLH139	0.154859	-0.516944	-0.768456	-0.4916	1.16723	0.81042	0.14386	0.0442432	0.147672	0.170229
1766	I	AT3G28155	AT3G28155	0.0174588	-0.617057	-0.643791	-0.269602	0.16922	0.464342	0.04955	0.0426885	0.199247	0.578296
1767	I	AT1G75300	AT1G75300	0.139568	-0.510123	-0.623134	-0.333591	-0.294987	0.910375	0.0863734	0.0391023	0.215443	0.258723
1768	I	AT3G61820	AT3G61820	0.00567314	-0.43245	-0.619185	-0.307502	-1.15734	0.806624	0.0227065	0.00139831	0.107918	7.07504e-09
1769	I	AT3G59710	AT3G59710	0.16157	-0.260145	-0.685837	-0.202909	-1.1757	0.836815	0.217686	0.00369854	0.333795	6.49768e-06
1770	I	AT5G17590	AT5G17590	0.0424658	-0.178155	-0.612815	-0.130499	0.328925	0.984613	0.47134	0.0225577	0.602624	0.364107
1771	I	AT5G26700	AT5G26700	0.189864	-0.119108	-0.670234	-0.102052	0.119967	0.788984	0.450009	0.0277656	0.475695	0.669944
1772	I	AT1G15630	AT1G15630	0.300352	-0.452114	-0.664866	-0.162313	-1.55876	0.756485	0.0858563	0.0173768	0.403084	1.53838e-05
1773	I	AT5G57540	XTH13	0.293872	-0.313889	-0.565051	-0.292799	0.87999	0.30833	0.185424	0.0148299	0.238728	0.000236671
1774	I	AT2G32487	AT2G32487	-0.342343	-0.0976788	-0.802081	-0.391398	-1.79009	0.0747862	0.191777	0.0057808	0.0617597	0.000297418
1775	I	ATCG01130	YCF1.2	-0.255393	-0.189466	-0.782338	-0.412266	0.199693	0.24056	0.28948	0.0223769	0.134815	0.718809
1776	I	AT1G69350	PCMP-E66	-0.139852	-0.161459	-0.739683	-0.382302	-0.33542	0.402606	0.339017	0.000255398	0.056451	0.0854222
1777	I	AT1G23150	AT1G23150	-0.22456	-0.113534	-0.666546	-0.334124	-0.422066	0.055103	0.311251	5.47634e-09	0.00450037	0.000228254
1778	I	AT3G28510	AT3G28510	-0.265256	-0.122875	-0.684535	-0.389249	-1.88381	0.183803	0.322344	0.0102534	0.0941758	1.24218e-08
1779	I	AT4G34880	AT4G34880	-0.303645	-0.364313	-0.679777	-0.260543	-1.09908	0.0501837	0.0194327	2.08272e-05	0.0977003	2.38032e-10
1780	I	AT4G02750	PCMP-H24	-0.263089	-0.363817	-0.644691	-0.254215	-0.497941	0.109376	0.028371	0.000142945	0.129596	0.00377715
1781	I	ATCG00860	YCF2-B/YCF2.1	-0.279437	-0.334799	-0.657285	-0.242614	0.297939	0.171884	0.143935	0.0239325	0.18916	0.610606
1782	I	AT1G64640	ENODL8	-0.229074	-0.374358	-0.654681	-0.332208	-0.655807	0.127837	0.012256	1.61795e-05	0.0309287	1.7181e-05
1783	I	AT1G68650	AT1G68650	-0.276503	-0.329152	-0.705892	-0.327127	-0.869971	0.00777664	0.00139456	1.10275e-11	0.00196992	3.75815e-16
1784	I	AT3G28040	AT3G28040	-0.266112	-0.370722	-0.690725	-0.300967	-0.633002	0.0776042	0.0137078	6.96594e-06	0.0508902	4.67428e-05
1785	I	AT4G23870	AT4G23870	-0.21795	-0.170659	-0.787597	-0.134275	0.841062	0.292512	0.384451	0.000126843	0.512146	7.69411e-05
1786	I	AT1G23300	DTX32	-0.265029	-0.269783	-0.678265	-0.083601	-0.67358	0.24113	0.230659	0.0328398	0.442159	0.0573863
1787	I	AT3G23840	CER26L	-0.280481	-0.168791	-0.631553	-0.108418	-0.13755	0.277477	0.430151	0.0294391	0.564822	0.495817
1788	I	AT2G22080	AT2G22080	-0.268604	-0.271339	-0.795445	-0.227093	-0.589351	0.0779268	0.0656289	1.42304e-07	0.137802	9.26045e-05
1789	I	AT3G50040	AT3G50040	-0.295404	-0.247155	-0.752597	-0.248902	-0.35803	0.134542	0.188545	0.00036504	0.205901	0.0755174
1790	I	AT4G38380	DTX45	-0.147913	-0.298339	-0.741924	-0.298568	-0.402366	0.212671	0.0114217	4.94692e-10	0.0140256	0.000739481
1791	I	AT5G02220	SMR4	-0.143068	-0.262437	-0.815223	-0.256643	-0.215807	0.414363	0.256583	0.00998042	0.280863	0.32219
1792	I	AT1G26890	AT1G26890	-0.461506	-0.23935	-0.642341	-0.156999	-0.415091	0.0994874	0.265421	0.0329197	0.378604	0.140622
1793	I	AT1G67220	HAC2/HAC02	-0.385762	-0.184666	-0.587513	-0.0584173	0.173039	0.119116	0.236965	0.0342957	0.352008	0.497045
1794	I	AT3G58120	BZIP61	-0.433415	-0.229632	-0.538076	-0.11615	0.051942	0.00014365	0.0439091	1.6654e-06	0.341243	0.795571
1795	I	AT1G49490	AT1G49490	-0.425138	-0.244943	-0.509323	-0.205396	-0.291638	0.065435	0.238769	0.0267038	0.328228	0.184501
1796	I	AT5G07580	ERF106	-0.445937	-0.202082	-0.548141	-0.258015	0.0240191	0.00137502	0.138239	7.19753e-05	0.0712428	0.989696
1797	I	AT1G02230	NAC004	-0.359051	-0.162933	-0.511974	-0.147673	-1.36532	0.00289743	0.163568	1.94139e-05	0.228001	4.09978e-23
1798	I	AT1G64320	AT1G64320	-0.352341	-0.268484	-0.50539	-0.17713	0.0109776	0.109943	0.20148	0.021137	0.393582	0.855717
1799	I	AT1G71060	AT1G71060	-0.282363	-0.246674	-0.528398	-0.211088	-0.178354	0.13327	0.175823	0.0051461	0.26416	0.314109
1800	I	AT2G31240	AT2G31240	-0.215175	-0.233569	-0.540256	-0.213891	-0.410102	0.0507933	0.0297348	3.66919e-07	0.0564647	0.000122874
1801	I	AT5G05920	DHS	-0.22112	-0.2491	-0.507366	-0.263585	-0.405422	0.062569	0.03185	1.10112e-05	0.0283857	0.000497618
1802	I	AT1G78915	AT1G78915	-0.298387	-0.308343	-0.541223	-0.221746	-0.000836663	0.114624	0.0997946	0.00449552	0.243315	0.841473
1803	I	AT2G30200	AT2G30200	-0.300087	-0.355436	-0.556902	-0.197512	-0.388788	0.00266907	0.000271302	9.71166e-09	0.0555074	6.28979e-05
1804	I	AT4G17310	AT4G17310	-0.244538	-0.314007	-0.523801	-0.207445	-0.547964	0.131731	0.0493359	0.0011699	0.205776	0.00085212
1805	I	AT3G47370	RPS20B	-0.242144	-0.323504	-0.546354	-0.250084	-0.616536	0.0195247	0.00126807	4.37408e-08	0.016877	5.01068e-10
1806	I	AT2G21580	RPS25B	-0.248722	-0.331342	-0.503416	-0.259351	-0.634111	0.076588	0.014948	0.000225664	0.0674152	3.06295e-06
1807	I	AT5G12860	DIT1	-0.243045	-0.332635	-0.513088	-0.252526	-0.841589	0.104825	0.0226471	0.000479557	0.0950857	1.09083e-08
1808	I	AT1G57770	AT1G57770	-0.341081	-0.247203	-0.619958	-0.294013	-0.165202	0.161672	0.260643	0.0193524	0.219979	0.393904
1809	I	AT1G65610	KOR2/ATGH9A2	-0.266859	-0.232344	-0.640911	-0.248362	-0.309121	0.0265033	0.0476798	3.81475e-08	0.0419718	0.00822643
1810	I	AT5G47870	RAD52-2	-0.249538	-0.23378	-0.604545	-0.251737	-0.255484	0.0205617	0.0266905	6.49638e-09	0.0212092	0.0150773
1811	I	AT3G07120	AT3G07120	-0.21573	-0.201684	-0.626605	-0.337616	-0.528341	0.308958	0.316735	0.0209201	0.173577	0.0579628
1812	I	AT5G03630	MDAR2	-0.237297	-0.220432	-0.560804	-0.304219	-0.961149	0.0212902	0.027979	1.57333e-08	0.0031256	1.00283e-22
1813	I	AT2G01760	ARR14	-0.278196	-0.146258	-0.550639	-0.246879	0.226287	0.220976	0.46061	0.0183909	0.286535	0.578698
1814	I	AT3G30160	AT3G30160	-0.195632	-0.119891	-0.543159	-0.336616	-0.251817	0.361916	0.50106	0.0210934	0.151642	0.251296
1815	I	AT3G45050	AT3G45050	-0.195902	0.0323248	-0.523172	-0.270576	-0.543511	0.341488	0.906738	0.019854	0.225499	0.0210472
1816	I	AT5G01560	LECRK64/LECRKA4.3	-0.232398	0.0491419	-0.559205	-0.379136	-0.580708	0.223762	0.9678	0.00521903	0.0629218	0.00539815
1817	I	AT3G22750	AT3G22750	-0.339679	-0.0321778	-0.593847	-0.514717	-0.253377	0.00843273	0.715984	2.90054e-06	6.92196e-05	0.0445632
1818	I	AT3G55620	EIF6-2/EMB1624	-0.28644	-0.0492442	-0.613513	-0.348258	-0.434514	0.00153785	0.568809	2.50246e-12	0.000116627	7.02885e-07
1819	I	AT5G20140	AT5G20140	-0.304056	-0.0509374	-0.548416	-0.390299	-0.373599	0.0801293	0.652243	0.0017192	0.0298871	0.0340739
1820	I	AT3G47650	AT3G47650	-0.601749	0.145391	-0.507163	-0.339305	-0.558557	0.0020206	0.727859	0.00738106	0.0778715	0.00478002
1821	I	AT4G21870	HSP15.4	-0.549172	-0.113076	-0.50283	-0.343256	-1.34545	0.042536	0.261013	0.0474851	0.115632	0.00216074
1822	I	AT2G03880	PCMP-H44/REME1	-0.456703	0.0130963	-0.533641	-0.359543	-0.441193	0.0513913	0.775063	0.0220529	0.120574	0.0645978
1823	I	AT5G54490	PBP1	-0.392858	0.0524291	-0.536177	-0.310419	0.157323	0.057962	0.986225	0.00858829	0.137086	0.67533
1824	I	AT1G54950	AT1G54950	-0.753844	-0.123622	-1.07711	-0.305159	-1.63495	0.0048503	0.069352	0.000581959	0.0352788	0.000152548
1825	I	AT5G61270	PIF7/bHLH72	-0.701239	0.262866	-0.787116	-0.291701	-0.500498	0.0235821	0.604515	0.0117518	0.140385	0.0883941
1826	I	AT3G13600	IQM2	-0.321452	0.0955762	-0.963528	-0.3105	0.246997	0.127728	0.922832	7.69642e-06	0.143166	0.507183
1827	I	AT2G31380	BBX25/STH	-0.248719	-0.117236	-1.04209	-0.197944	-0.81244	0.200493	0.307926	0.00228303	0.250797	0.0217582
1828	I	AT5G66800	AT5G66800	-0.347157	-0.0727461	-0.961744	-0.222393	0.706826	0.192494	0.607854	0.000977146	0.365071	0.0878346
1829	I	AT1G32180	CSLD6	-0.323084	0.042853	-0.757086	-0.321365	-0.220221	0.125115	0.351633	0.0200476	0.126456	0.203436
1830	I	AT5G16790	THO7A/THO7	-0.377577	0.0233671	-0.745273	-0.27216	-0.224887	0.120893	0.788563	0.00435435	0.242345	0.300549
1831	I	AT1G24996	AT1G24996	-0.427225	-0.13044	-0.781595	-0.283709	-0.0648477	0.106029	0.286408	0.0179018	0.183536	0.353887
1832	I	AT5G67080	MAPKKK19	-0.567054	-0.0938413	-0.884654	-0.208574	-0.769372	0.0396213	0.274083	0.00580378	0.198464	0.0255681
1833	I	AT3G46735	AT3G46735	-0.0681754	-0.778643	-0.552777	-0.528825	-0.588652	0.268029	0.00951097	0.0288685	0.0373853	0.036841
1834	I	AT2G34330	AT2G34330	-0.0594574	-0.797909	-0.328998	-0.666812	0.259844	0.42714	0.0199443	0.162576	0.0346331	0.795203
1835	I	AT5G45670	AT5G45670	-0.157179	-0.801755	-0.391831	-0.577137	-0.810497	0.196128	4.74098e-10	0.0015882	6.90785e-06	3.88192e-10
1836	I	AT2G46160	ATL67	-0.0820753	-0.711475	-0.169651	-0.573486	-1.07957	0.484411	0.00496743	0.303831	0.0193052	0.000144242
1837	I	AT5G60900	RLK1	-0.000179983	-0.608064	-0.292696	-0.469891	-2.05236	0.50858	0.0232394	0.138076	0.0585198	2.25631e-06
1838	I	AT1G64625	bHLH157	-0.305599	-0.790942	-0.158216	-0.443282	-0.284957	0.174076	0.00273325	0.363158	0.0712311	0.19572
1839	I	AT1G80340	GA3OX2/GA4H	-0.251022	-0.690357	-0.0752413	-0.546154	-0.239725	0.200763	0.000860263	0.570856	0.00896649	0.20492
1840	I	AT1G07050	AT1G07050	-0.103931	-0.812655	-0.327051	-0.425587	-1.58678	0.161942	0.0103024	0.0648155	0.045793	0.00179111
1841	I	AT3G07410	RABA5B	-0.289938	-0.740839	-0.304758	-0.507646	-1.23497	0.00198602	8.69385e-15	0.000980659	9.32873e-08	6.21461e-35
1842	I	AT5G46140	AT5G46140	-0.199995	-0.78959	-0.280042	-0.532732	-1.20237	0.129462	0.011136	0.0826532	0.0299261	0.00544114
1843	I	AT1G59730	TRX7/ATH7	0.0302775	-0.936772	0.0106896	-0.924913	-1.91979	0.705398	2.55674e-05	0.637483	3.19812e-05	1.02724e-13
1844	I	AT1G77870	MUB5	-0.0576252	-1.00323	0.301543	-0.529916	1.00404	0.534433	0.00733654	0.905072	0.125544	0.56626
1845	I	AT2G23840	AT2G23840	0.0596391	-1.07074	0.00476697	-0.401154	0.794084	0.775558	0.0147908	0.682999	0.236997	0.336329
1846	I	AT1G55030	AT1G55030	-0.0674799	-0.943387	-0.145678	-0.57375	-0.228587	0.32986	0.0120751	0.247248	0.0489883	0.223627
1847	I	AT5G01070	AT5G01070	-0.213602	-1.05175	-0.116556	-0.428605	-0.124961	0.275128	0.00350685	0.360547	0.114203	0.370687
1848	I	AT5G02950	AT5G02950	0.126481	-1.00615	-0.309793	-0.0655173	0.510053	0.963958	0.00436237	0.291353	0.716689	0.321294
1849	I	AT2G34880	JMJ15/MEE27	0.274431	-0.977301	-0.533627	-0.119233	0.535579	0.887207	0.0317541	0.123208	0.458643	0.928587
1850	I	AT4G04330	RBCX1	0.263874	-0.772474	-0.421617	-0.164576	-0.544276	0.661601	0.0237939	0.107625	0.264404	0.125306
1851	I	AT1G54560	XI-E/XIE	-0.0360781	-0.673232	-0.327166	-0.26072	-0.061792	0.636086	0.0463932	0.229364	0.327633	0.587963
1852	I	AT2G24700	REM10	-0.0169338	-0.705846	-0.294986	-0.202795	-1.07876	0.696361	0.00645262	0.171513	0.331027	0.000189477
1853	I	AT2G27880	AGO5	0.0235336	-0.703809	-0.279788	-0.141476	0.0487812	0.447152	0.0172941	0.179443	0.301299	0.448259
1854	I	AT1G71420	PCMP-H70	-0.211721	-0.740922	-0.269451	-0.199443	-0.0637115	0.347945	0.00894599	0.243367	0.380632	0.619208
1855	I	AT2G46990	IAA20	-0.108691	-0.77906	-0.202697	-0.0952158	0.223788	0.591174	0.0321338	0.423925	0.625234	0.892682
1856	I	AT5G47460	PCMP-E103	-0.108969	-0.740531	-0.208558	-0.194758	-0.231428	0.546133	0.0104095	0.342846	0.401141	0.331127
1857	I	AT4G11950	AT4G11950	-0.239124	-0.923484	-0.330551	-0.243287	0.118845	0.281121	0.00223788	0.158089	0.289304	0.935382
1858	I	AT1G07490	RTFL3	-0.159792	-0.933165	-0.334998	-0.119159	-0.362124	0.329655	0.0116398	0.165763	0.382739	0.185331
1859	I	AT1G52650	AT1G52650	-0.253403	-0.932874	-0.320585	-0.0934882	-0.505652	0.251348	0.00755161	0.176145	0.447179	0.0991747
1860	I	AT5G16030	AT5G16030	-0.0787269	-0.85896	-0.443219	0.0714134	-0.718035	0.403381	0.0188059	0.108437	0.595496	0.0588572
1861	I	AT2G40720	PCMP-E26	-0.0307211	-0.742293	-0.310731	-0.0504015	-0.458268	0.769411	8.07326e-05	0.0761566	0.717317	0.0133782
1862	I	ATMG01330	ORF107H	-0.103136	-0.859835	-0.28347	-0.0563803	-0.173117	0.371633	0.028506	0.209044	0.430019	0.328982
1863	I	AT5G59990	AT5G59990	-0.103414	-0.886763	-0.430803	-0.217598	-0.57703	0.456102	0.00351611	0.0826069	0.299296	0.0435667
1864	I	AT3G60940	AT3G60940	-0.183354	-0.844081	-0.465716	-0.365821	0.0725745	0.298248	0.0134355	0.0854186	0.149778	0.598158
1865	I	ATCG01310	RPL2-A/RPL2.2	-0.200458	-0.881209	-0.444699	-0.274561	0.277689	0.27932	0.0183484	0.105236	0.222799	0.782223
1866	I	AT1G01130	AT1G01130	-0.121943	-0.772357	-0.615044	-0.199028	-1.01301	0.298335	0.0150381	0.0279713	0.235457	0.00754513
1867	I	AT2G22905	AT2G22905	-0.223934	-0.773096	-0.522768	-0.222042	-0.94329	0.194169	0.0147908	0.0461175	0.202826	0.0108217
1868	I	ATCG00500	ACCD	-0.276819	-0.837858	-0.527256	-0.224992	0.513442	0.18608	0.0227402	0.0634332	0.222261	0.87106
1869	I	AT3G01730	AT3G01730	-0.0230021	-0.857117	-0.579833	-0.359986	-0.148932	0.614424	0.0030585	0.0265483	0.139894	0.382714
1870	I	ATCG00670	CLPP1	-0.0422089	-0.946153	-0.51832	-0.326413	0.466874	0.427187	0.0136462	0.0764935	0.181814	0.946984
1871	I	AT1G16070	TULP8/ATTLP8	-0.2896	-0.857274	-0.666795	-0.447522	-0.473661	0.0773476	1.71945e-06	0.000128836	0.00977053	0.00568936
1872	I	AT1G19750	AT1G19750	-0.208632	-0.87892	-0.600049	-0.366404	-0.74889	0.236753	0.000809917	0.0118994	0.0948338	0.00455067
1873	I	AT4G19590	AT4G19590	-0.164134	-1.03012	-0.603783	-0.142408	-0.0115092	0.368959	0.000380793	0.0193654	0.420363	0.639212
1874	I	AT5G21120	EIL2	-0.033697	-0.920749	-0.586056	-0.064971	1.04389	0.78033	0.000388481	0.0138828	0.714152	1.95387e-05
1875	I	AT5G55650	AT5G55650	-0.224875	-1.1337	-0.473525	0.0491226	-0.0952197	0.290708	9.66759e-05	0.052993	0.843997	0.514217
1876	I	AT5G66816	CEP6	-0.184464	-1.08902	-0.676956	0.145352	-0.682067	0.152798	0.000546913	0.0135841	0.422168	0.0448867
1877	I	AT1G05440	AT1G05440	-0.154743	-0.776392	-0.692576	-0.0284336	0.109491	0.386352	0.000179807	0.000591025	0.759028	0.85357
1878	I	AT3G21560	UGT84A2	-0.132552	-0.84911	-0.67074	-0.0612769	-1.38507	0.37568	4.58821e-06	0.000249731	0.584637	2.55329e-13
1879	I	AT1G26590	AT1G26590	-0.293215	-0.761035	-0.60215	0.0269113	-0.139407	0.217533	0.0068655	0.0260021	0.775221	0.433183
1880	I	AT1G73580	CAR3	-0.252414	-0.750899	-0.722565	0.0229074	0.259036	0.143033	1.87945e-05	3.23133e-05	0.941294	0.277043
1881	I	AT1G30530	UGT78D1	-0.2743	-0.830863	-0.512562	-0.135445	-0.924127	0.180949	0.000461391	0.0220572	0.409853	0.000149359
1882	I	AT3G13770	PCMP-H85	-0.286419	-0.879262	-0.51065	-0.154295	-0.362461	0.195451	0.00303086	0.0444666	0.378604	0.138368
1883	I	AT1G09450	HASPIN	-0.275432	-0.8804	-0.512537	-0.064131	-0.117105	0.0516876	2.24563e-09	0.000269738	0.608512	0.370687
1884	I	AT3G51230	AT3G51230	-0.211861	-0.827376	-0.553786	-0.061868	-0.0827759	0.229233	9.21091e-06	0.00228691	0.649885	0.554265
1885	I	AT5G17040	UGT78D4	-0.25578	-0.883543	-0.487915	0.0497454	-0.856978	0.19446	4.53785e-05	0.0185992	0.909411	9.14943e-05
1886	I	AT4G20935	AT4G20935	-0.34423	-0.93683	-0.53106	0.0118801	-0.0589469	0.169825	0.0109713	0.0700709	0.531	0.420863
1887	I	AT5G59670	AT5G59670	-0.39541	-0.867028	-0.50862	-0.0475294	-0.441069	0.109392	0.00400335	0.0464204	0.545399	0.0941221
1888	I	AT1G67630	POLA2	-0.284841	-0.667023	-0.63438	-0.224139	-0.344709	0.00183306	7.59416e-13	3.49205e-12	0.0172647	0.000168904
1889	I	AT2G16580	AT2G16580	-0.238773	-0.730386	-0.635108	-0.215882	-0.324594	0.132764	1.62488e-05	0.000120181	0.179653	0.0439269
1890	I	AT5G03760	CSLA9/ATCSLA09	-0.279803	-0.735714	-0.668897	-0.200376	-0.486531	0.0910996	1.28181e-05	6.92371e-05	0.216709	0.00348674
1891	I	AT5G57570	AT5G57570	-0.221865	-0.68421	-0.621017	-0.121679	-0.193646	0.279995	0.0358681	0.0429544	0.400388	0.314018
1892	I	AT3G58650	AT3G58650	-0.286047	-0.6884	-0.572328	-0.180667	-0.130903	0.0718212	1.57269e-05	0.000294431	0.252404	0.360107
1893	I	AT5G39865	AT5G39865	-0.282899	-0.624391	-0.54423	-0.166861	0.134582	0.243233	0.0310508	0.0457663	0.420477	0.959941
1894	I	AT3G48160	E2FE/DEL1	-0.405098	-0.736962	-0.697313	-0.188669	-0.327488	0.00559613	7.84913e-07	2.23054e-06	0.188901	0.0225475
1895	I	AT3G01410	AT3G01410	-0.382099	-0.701107	-0.701319	-0.188291	-0.146418	0.000960246	2.30158e-09	1.45753e-09	0.111356	0.189423
1896	I	AT4G00680	ADF8	-0.385741	-0.709542	-0.687769	-0.182709	-0.0137186	0.00292704	4.18609e-08	9.30785e-08	0.163512	0.793414
1897	I	AT3G48480	AT3G48480	-0.330451	-0.715278	-0.644541	-0.197819	-0.43922	0.0971062	0.00127272	0.00255403	0.280906	0.0371456
1898	I	AT3G19590	BUB3.1	-0.379139	-0.689989	-0.685204	-0.228086	-0.254793	0.00111592	3.42861e-09	3.46351e-09	0.0545248	0.0257202
1899	I	AT3G45230	AT3G45230	-0.345417	-0.662872	-0.664828	-0.202266	-0.690105	0.0263482	3.0971e-05	2.58456e-05	0.184136	1.71031e-05
1900	I	AT3G12870	AT3G12870	-0.339092	-0.824034	-0.6806	-0.118118	-0.197284	0.0113831	1.14657e-09	3.60107e-07	0.365598	0.125417
1901	I	AT2G41970	AT2G41970	-0.320135	-0.750474	-0.573155	-0.153171	0.112563	0.0211021	7.58691e-08	3.09261e-05	0.275181	0.625041
1902	I	AT1G26760	ATXR1	-0.353807	-0.77277	-0.637312	-0.130251	-0.20425	0.0275002	2.8729e-06	8.32444e-05	0.383981	0.17683
1903	I	AT2G22610	AT2G22610	-0.321211	-0.812419	-0.600614	-0.139517	-0.194488	0.034021	8.61603e-08	6.58211e-05	0.341243	0.174038
1904	I	AT1G79860	ROPGEF12	-0.383942	-0.736274	-0.597288	-0.172227	0.459148	0.0522219	0.000340948	0.0027567	0.351115	0.0773019
1905	I	AT2G45890	ROPGEF4	-0.418409	-0.711075	-0.630358	-0.174344	-0.0751435	0.000160101	2.99958e-10	1.25077e-08	0.126174	0.459918
1906	I	AT2G30350	AT2G30350	-0.431923	-0.716123	-0.601771	-0.103638	-0.185306	0.00649754	1.46398e-05	0.000154135	0.4626	0.211487
1907	I	AT3G26115	AT3G26115	-0.401424	-0.641388	-0.622609	-0.0918803	-0.229551	0.027396	0.000696127	0.000741593	0.529129	0.180852
1908	I	AT2G17300	AT2G17300	-0.244964	-0.563528	-0.696986	-0.0673692	0.303012	0.149929	0.000935337	4.17545e-05	0.64678	0.157009
1909	I	AT5G52950	AT5G52950	-0.237934	-0.542504	-0.656889	-0.0284246	-0.214183	0.125671	0.000443121	2.06923e-05	0.777922	0.154991
1910	I	AT1G08430	ALMT1	-0.21241	-0.606599	-0.671229	-0.184313	0.331972	0.106864	1.86322e-06	1.26457e-07	0.168247	0.0217492
1911	I	AT4G35320	AT4G35320	-0.283415	-0.564393	-0.67931	-0.142755	0.146489	0.0677876	0.000259087	1.07443e-05	0.35374	0.550078
1912	I	AT4G35520	MLH3	-0.244365	-0.568548	-0.632291	-0.125415	-0.296933	0.164446	0.0019073	0.000519596	0.442871	0.0931892
1913	I	AT1G30515	AT1G30515	-0.378875	-0.516318	-0.704886	-0.218765	-1.08084	0.0950534	0.0348203	0.00670225	0.241699	0.000304337
1914	I	AT2G14890	AGP9	-0.400741	-0.51681	-0.683493	-0.156892	-0.320685	0.000569909	5.76263e-06	1.97377e-09	0.1894	0.00483805
1915	I	AT3G54870	KINUC/MRH2	-0.334672	-0.557152	-0.654241	-0.0802746	0.183747	0.0132731	3.80568e-05	1.09722e-06	0.54313	0.290956
1916	I	AT5G65160	TPR14	-0.35897	-0.605514	-0.751776	-0.145607	-0.202357	0.00172599	1.46197e-07	5.83493e-11	0.213856	0.0720983
1917	I	AT1G70340	AT1G70340	-0.36427	-0.627137	-0.644532	-0.13489	-0.240867	0.00629815	3.88991e-06	1.44379e-06	0.31035	0.0661785
1918	I	AT5G45590	AT5G45590	-0.353356	-0.599169	-0.692312	-0.146413	-0.306964	0.00497597	1.73097e-06	3.0627e-08	0.249334	0.0131941
1919	I	AT4G36420	AT4G36420	-0.342835	-0.553867	-0.569676	-0.188292	-0.371722	0.00016019	5.60763e-10	1.71951e-10	0.0460394	3.14601e-05
1920	I	AT5G58530	AT5G58530	-0.328323	-0.551971	-0.574954	-0.218086	0.169653	0.0100688	1.6908e-05	5.61519e-06	0.096677	0.304943
1921	I	AT3G20150	KIN12F	-0.353464	-0.592306	-0.533838	-0.16438	-0.239798	0.0047016	1.43398e-06	1.37918e-05	0.199201	0.0496182
1922	I	AT1G76310	CYCB2;4	-0.321386	-0.598562	-0.601989	-0.196209	-0.212446	0.00561878	2.02397e-07	1.35252e-07	0.0996341	0.061762
1923	I	AT1G04160	XI-B/XIB	-0.366206	-0.617217	-0.576608	-0.185806	0.0442305	0.0040719	1.05465e-06	4.55959e-06	0.15499	0.910303
1924	I	AT1G66620	AT1G66620	-0.37866	-0.588607	-0.599149	-0.187146	-0.337973	0.0115968	8.75978e-05	6.11831e-05	0.208894	0.0218877
1925	I	AT1G52280	RABG3D	-0.283009	-0.537572	-0.75769	-0.284813	-0.497602	0.0480732	0.000159586	1.26123e-07	0.0492692	0.000469794
1926	I	AT3G04140	AT3G04140	-0.262838	-0.500004	-0.697385	-0.266717	-0.884582	0.122642	0.00531359	0.000132301	0.124766	4.11151e-06
1927	I	AT4G22320	AT4G22320	-0.255177	-0.520232	-0.681025	-0.227157	-0.325424	0.0521802	6.07994e-05	1.60417e-07	0.0890295	0.0116898
1928	I	AT3G27060	TSO2	-0.342207	-0.522211	-0.666406	-0.27643	-0.701515	0.00858863	4.69243e-05	2.24563e-07	0.0357314	4.86567e-08
1929	I	AT4G23620	AT4G23620	-0.327259	-0.472206	-0.637711	-0.281458	-0.468607	0.0155152	0.000388476	1.8181e-06	0.0397588	0.000432515
1930	I	AT5G43080	CYCA3-1	-0.278352	-0.573172	-0.651139	-0.224988	-0.397903	0.103749	0.00117604	0.00021673	0.186846	0.0221758
1931	I	AT1G35530	AT1G35530	-0.342072	-0.529548	-0.610901	-0.24025	-0.506386	0.00279214	4.99912e-06	9.3329e-08	0.0406973	1.38467e-05
1932	I	AT4G02040	AT4G02040	-0.295124	-0.549102	-0.607199	-0.264827	-0.488739	0.0768107	0.00140929	0.000383121	0.116581	0.0045939
1933	I	AT1G23750	AT1G23750	-0.286826	-0.60216	-0.618374	0.068212	0.0874953	0.0202358	5.79698e-07	2.61699e-07	0.758842	0.631897
1934	I	AT5G61550	AT5G61550	-0.33057	-0.577537	-0.639853	0.00406072	0.0260623	0.0248258	8.33291e-05	1.16895e-05	0.910198	0.987819
1935	I	AT5G24105	AGP41	-0.378008	-0.672051	-0.695174	0.0566893	0.211941	0.0840565	0.00324198	0.00197092	0.958163	0.639633
1936	I	AT1G19940	ATGH9B5	-0.3393	-0.581995	-0.733382	0.0572471	-0.341363	0.11627	0.0104161	0.00134867	0.925868	0.115527
1937	I	AT5G07190	ATS3	-0.34589	-0.609552	-0.677662	0.118549	-0.580992	0.0756978	0.00201674	0.00060267	0.859535	0.00349269
1938	I	AT1G63220	AT1G63220	-0.39873	-0.573438	-0.598864	-0.0252852	-0.249945	0.000650009	5.8587e-07	1.87769e-07	0.781806	0.0299063
1939	I	AT3G09430	AT3G09430	-0.410413	-0.600383	-0.526345	-0.0280183	0.193045	0.0782539	0.0131705	0.0241748	0.745918	0.735575
1940	I	AT5G04970	PME47	-0.397171	-0.602078	-0.547293	0.00614182	-0.17233	0.0226254	0.000450645	0.00140417	0.883984	0.285207
1941	I	AT4G12420	SKU5	-0.323955	-0.440764	-0.502175	0.0773416	-0.12008	0.000306996	4.57006e-07	8.7302e-09	0.539421	0.187511
1942	I	AT1G52910	AT1G52910	-0.376016	-0.49536	-0.541594	-0.00759057	-0.192813	0.00495018	0.000170068	3.8345e-05	0.873348	0.14101
1943	I	AT2G22840	GRF1	-0.374229	-0.498364	-0.521624	-0.0141586	-0.146844	2.65516e-06	4.71423e-10	4.43684e-11	0.844737	0.0709062
1944	I	AT4G15140	AT4G15140	-0.343087	-0.556089	-0.508176	0.00617013	0.375997	0.0368582	0.000707883	0.00166208	0.927667	0.0397871
1945	I	AT4G34870	CYP18-4/ROC5	-0.416663	-0.531705	-0.475988	0.0229495	-0.117052	9.83401e-07	1.9419e-10	1.44713e-08	0.911008	0.178982
1946	I	AT1G11920	AT1G11920	-0.0652829	-0.624631	-0.545102	0.0253115	-0.0739023	0.661055	0.0330946	0.0542236	0.853769	0.636537
1947	I	AT3G48260	WNK3	-0.176085	-0.546131	-0.490811	0.081586	-0.107527	0.169405	1.10371e-05	6.45445e-05	0.679374	0.386888
1948	I	AT4G14980	AT4G14980	-0.156941	-0.769018	-0.463872	-0.10492	-0.427422	0.412336	0.00332166	0.0550086	0.527993	0.0833033
1949	I	AT1G55290	F6'H2	-0.0519303	-0.612122	-0.388694	-0.0376146	0.173155	0.735512	0.00226869	0.0447305	0.79612	0.544573
1950	I	AT3G22540	AT3G22540	-0.126371	-0.672921	-0.407453	-0.0863361	-1.6401	0.417915	0.00186729	0.0425621	0.527749	7.20358e-11
1951	I	AT4G01730	PAT18	-0.108463	-0.647561	-0.500059	-0.0778043	-0.240311	0.392617	2.39011e-07	5.58161e-05	0.54313	0.0542603
1952	I	AT3G62680	PRP3	-0.33777	-0.522894	-0.489829	-0.0527207	0.322452	0.0704501	0.0039709	0.00703401	0.723843	0.168788
1953	I	AT1G04730	CTF18	-0.286593	-0.513849	-0.491091	-0.0907976	-0.329703	0.00410446	2.66027e-07	6.22776e-07	0.389546	0.000931174
1954	I	AT1G17920	HDG12	-0.295763	-0.548011	-0.451936	-0.0700965	-0.222502	0.0845988	0.00175401	0.0075837	0.629646	0.184399
1955	I	AT4G24080	ALL1	-0.183101	-0.508217	-0.506011	-0.0794793	-0.468114	0.385971	0.0440821	0.0427603	0.606972	0.0664759
1956	I	AT1G76740	AT1G76740	-0.2105	-0.52695	-0.462124	-0.0980895	-0.186059	0.206386	0.0016931	0.00526318	0.536839	0.249346
1957	I	AT5G28460	AT5G28460	-0.250006	-0.520469	-0.4749	-0.137818	-0.319015	0.05237	3.51353e-05	0.000152567	0.296988	0.01121
1958	I	AT1G74800	GALT5	-0.268547	-0.536813	-0.497089	-0.0204733	-0.0278178	0.0103426	1.72442e-07	1.09918e-06	0.823123	0.755983
1959	I	AT5G15600	SP1L4	-0.249231	-0.553907	-0.488971	-0.0272558	0.407405	0.143976	0.00102508	0.00331505	0.818271	0.0284092
1960	I	AT1G04020	ATBARD1	-0.245377	-0.585512	-0.544765	0.0030823	-0.0354806	0.0615871	4.56175e-06	1.86041e-05	0.930993	0.731433
1961	I	AT3G23470	AT3G23470	-0.285923	-0.557276	-0.558368	0.0238915	0.193114	0.0445894	4.78868e-05	4.68785e-05	0.987952	0.269988
1962	I	AT4G09780	AT4G09780	-0.249989	-0.515563	-0.59071	-0.0680396	-2.11035	0.176955	0.0460385	0.0266457	0.373409	5.69008e-06
1963	I	AT4G16140	AT4G16140	-0.242758	-0.570869	-0.56909	-0.0712022	-0.621423	0.0847812	4.30677e-05	4.2666e-05	0.579127	9.33163e-06
1964	I	AT1G09170	AT1G09170	-0.224951	-0.491457	-0.555733	0.00141408	1.19657	0.0666297	2.81906e-05	1.58471e-06	0.972072	1.09488e-28
1965	I	AT3G08980	AT3G08980	-0.26428	-0.44128	-0.573522	-0.0704267	-0.210471	0.0990882	0.00553177	0.000298729	0.622103	0.176498
1966	I	AT1G08560	KN/SYP111	-0.307479	-0.765087	-0.446884	-0.0999618	-0.123678	0.0146183	4.32857e-10	0.000277731	0.43179	0.303743
1967	I	AT1G50270	PCMP-E42	-0.377534	-0.765583	-0.402525	-0.0781817	-0.152433	0.0295442	2.3827e-05	0.0182286	0.586491	0.333558
1968	I	AT5G42700	AT5G42700	-0.362499	-0.79678	-0.411319	-0.0979412	0.0799321	0.0168254	3.85761e-07	0.00581949	0.497156	0.807993
1969	I	AT4G08410	AT4G08410	-0.251245	-0.848472	-0.409727	-0.0727151	0.0966442	0.107454	1.93302e-08	0.00683198	0.609701	0.736666
1970	I	AT1G18550	KIN8A	-0.276722	-0.795012	-0.444455	0.0237455	-0.0864314	0.0793973	5.09627e-07	0.00411983	0.972575	0.530067
1971	I	AT5G15510	AT5G15510	-0.261145	-0.772568	-0.37285	0.00271487	-0.035395	0.0577666	1.01891e-08	0.0053524	0.924901	0.735579
1972	I	AT1G06660	JASON	-0.355852	-0.736508	-0.338996	-0.0211323	0.112676	0.0157689	7.53051e-07	0.0191381	0.822303	0.621696
1973	I	AT2G26760	CYCB1;4	-0.253331	-0.718511	-0.407701	-0.0712986	-0.321058	0.0615776	5.64923e-08	0.00199502	0.581451	0.0149913
1974	I	AT3G14190	PANS1	-0.312874	-0.703722	-0.432918	-0.0177828	-0.0740142	0.0140341	2.63587e-08	0.000528506	0.832161	0.529945
1975	I	AT1G04650	AT1G04650	-0.44433	-0.684568	-0.469442	-0.130857	-0.23479	0.00635071	3.77834e-05	0.00326315	0.391697	0.133124
1976	I	AT3G10310	AT3G10310	-0.41479	-0.693168	-0.49757	-0.128208	0.220782	0.000720317	1.32662e-08	3.9369e-05	0.312846	0.133602
1977	I	AT5G42510	DIR1	-0.472962	-0.658725	-0.533473	-0.0594942	2.02623	0.00566978	8.76175e-05	0.00146534	0.735631	1.70364e-37
1978	I	AT1G77760	NIA1	-0.416869	-0.636824	-0.544499	-0.0954043	0.759801	0.095951	0.0108177	0.0275018	0.608367	0.0199433
1979	I	AT5G62180	CXE20	-0.394338	-0.610145	-0.497339	-0.103635	-0.244194	0.000505196	1.1354e-07	9.59091e-06	0.373972	0.0308245
1980	I	AT1G23790	AT1G23790	-0.35306	-0.635318	-0.469356	-0.0440757	-0.255377	0.0403959	0.000275254	0.00591284	0.712358	0.127076
1981	I	AT3G01710	AT3G01710	-0.359494	-0.682914	-0.455303	-0.0843823	-0.227771	0.0411193	0.000134001	0.00897707	0.571317	0.175681
1982	I	AT3G20475	MSH5	-0.306516	-0.651304	-0.500249	-0.0795877	-0.496261	0.0981729	0.000895995	0.00770613	0.579193	0.0108759
1983	I	AT5G67270	EB1C	-0.320759	-0.673798	-0.486719	-0.0994174	-0.279682	0.00700817	1.11451e-08	3.20814e-05	0.411714	0.0170208
1984	I	AT5G17160	AT5G17160	-0.317711	-0.692462	-0.524485	-0.125374	-0.252046	0.0126529	2.51504e-08	2.54222e-05	0.33174	0.041983
1985	I	AT1G01690	ATPRD3	-0.341147	-0.658208	-0.494698	-0.125847	-0.087993	0.0083786	4.84009e-07	0.000112586	0.339668	0.46089
1986	I	AT5G37630	EMB2656	-0.342298	-0.675078	-0.501229	-0.116661	-0.267828	0.00730759	9.98464e-08	6.73409e-05	0.365173	0.0325454
1987	I	AT4G37630	CYCD5-1	-0.250649	-0.682961	-0.513177	-0.0367607	-0.325768	0.0783849	2.14949e-06	0.000271494	0.736953	0.0213566
1988	I	AT2G25880	ATAUR2	-0.295889	-0.697825	-0.514014	-0.00880412	0.279851	0.00312052	4.68561e-12	1.69688e-07	0.887743	0.00739785
1989	I	AT5G37010	AT5G37010	-0.298401	-0.722433	-0.484661	-0.0323618	-0.0683175	0.0169619	4.87057e-09	7.50009e-05	0.757592	0.547854
1990	I	AT3G09730	AT3G09730	-0.363878	-0.649314	-0.517825	-0.00529748	-0.367267	0.023691	8.45221e-05	0.00121552	0.846217	0.0221787
1991	I	AT5G56120	AT5G56120	-0.342689	-0.696408	-0.563368	0.00448506	0.0704356	0.0322994	1.05276e-05	0.000339617	0.900189	0.864965
1992	I	AT2G20750	EXPB1	-0.355344	-0.797764	-0.345505	-0.203015	-0.974253	0.0547917	2.99463e-05	0.054119	0.243259	5.44088e-07
1993	I	AT2G45940	AT2G45940	-0.272434	-0.775531	-0.315203	-0.24565	-0.0349961	0.167927	0.0293531	0.130498	0.185639	0.331942
1994	I	AT3G61170	AT3G61170	-0.314078	-0.7838	-0.338237	-0.26494	-0.30121	0.132847	0.000811666	0.0989195	0.200873	0.146351
1995	I	AT2G15630	AT2G15630	-0.285296	-0.656091	-0.315013	-0.215641	-0.405456	0.101209	0.000384587	0.063313	0.21715	0.0243956
1996	I	AT2G20635	BUB1	-0.307453	-0.666507	-0.308546	-0.176346	-0.141542	0.00347	3.90552e-10	0.00286124	0.108209	0.177809
1997	I	AT1G21880	LYM1	-0.338639	-0.683997	-0.384501	-0.221649	-0.119245	2.2597e-05	1.7875e-17	1.13073e-06	0.00735824	0.141067
1998	I	AT4G14580	CIPK4	-0.285144	-0.662912	-0.361229	-0.256221	-0.383368	0.0357232	7.43809e-07	0.00659802	0.0630878	0.00398853
1999	I	AT1G59725	AT1G59725	-0.269944	-0.707349	-0.470323	-0.259907	0.280214	0.169208	0.000781277	0.0191123	0.193408	0.377024
2000	I	AT5G62550	AT5G62550	-0.300914	-0.681886	-0.476249	-0.155604	-0.361937	0.015018	2.07381e-08	8.61658e-05	0.218384	0.00281854
2001	I	AT1G55640	PRA1G1/PRA1.G1	-0.26599	-0.702327	-0.487904	-0.197037	-0.0529887	0.250973	0.0332006	0.0870415	0.331027	0.493951
2002	I	AT1G62120	AT1G62120	-0.276962	-0.693022	-0.482286	-0.187895	-0.0209356	0.139087	0.000534131	0.0113573	0.306993	0.750844
2003	I	AT3G05330	TAN/ATN	-0.247885	-0.577428	-0.469601	-0.157169	-0.295827	0.185387	0.00249887	0.012946	0.383873	0.110008
2004	I	AT3G12370	AT3G12370	-0.296307	-0.571834	-0.472976	-0.193714	-0.393708	0.0159008	2.49254e-06	8.93706e-05	0.123839	0.00114825
2005	I	AT3G54630	NDC80	-0.283387	-0.602753	-0.434293	-0.188779	-0.424639	0.0506933	3.89937e-05	0.00244982	0.197908	0.00351847
2006	I	AT3G62890	PCMP-H82	-0.244644	-0.619823	-0.429624	-0.125106	-0.405097	0.264194	0.0126066	0.0666667	0.495745	0.0912954
2007	I	AT4G00020	MEE43	-0.284844	-0.624882	-0.422004	-0.123904	-0.305996	0.0236144	4.87755e-07	0.000614432	0.336919	0.0133884
2008	I	AT1G04880	HMGB15	-0.2026	-0.634905	-0.459327	-0.170114	-0.460518	0.318894	0.0444558	0.0995851	0.366123	0.124809
2009	I	AT4G20190	AT4G20190	-0.192608	-0.614063	-0.392842	-0.168988	0.633631	0.448519	0.0436604	0.163283	0.500377	0.130088
2010	I	AT1G03780	TPX2	-0.316583	-0.660981	-0.358393	-0.125021	-0.216121	0.000938959	3.63173e-12	0.000143989	0.218044	0.023363
2011	I	AT5G41650	AT5G41650	-0.350449	-0.63114	-0.382277	-0.138385	-0.126256	0.130153	0.0103014	0.0922712	0.4696	0.474485
2012	I	AT4G21065	PCMP-H28	-0.357468	-0.63067	-0.434815	-0.12267	-0.420727	0.044539	0.00067588	0.0126763	0.44148	0.0198675
2013	I	AT3G48900	GEN2	-0.368401	-0.593047	-0.409589	-0.146328	-0.408323	0.023993	0.000422596	0.0107887	0.352363	0.0138848
2014	I	AT1G20430	AT1G20430	-0.380742	-0.611366	-0.407823	-0.168508	-0.399277	2.20402e-06	4.17018e-14	3.31839e-07	0.0466412	7.19809e-07
2015	I	AT2G29890	VLN1	-0.369216	-0.612561	-0.429051	-0.168403	-0.0266002	0.000476233	5.25059e-09	3.89831e-05	0.127835	0.750171
2016	I	AT2G24390	AIG2LD	-0.442866	-0.561723	-0.385652	-0.174273	-0.490046	0.00741036	0.000860654	0.0164777	0.276226	0.00389
2017	I	AT2G39705	RTFL8	-0.409902	-0.598288	-0.371391	-0.113187	-0.436204	0.0057308	6.06173e-05	0.0107764	0.429398	0.00329032
2018	I	AT5G50660	AT5G50660	-0.399703	-0.571775	-0.378693	-0.142447	-0.99079	0.0038302	3.44974e-05	0.00532519	0.297297	3.12588e-12
2019	I	AT4G29180	RHS16	-0.440308	-0.636799	-0.420961	-0.0525909	0.466577	0.0113492	0.000200793	0.013621	0.712769	0.0184832
2020	I	AT4G01270	AT4G01270	-0.370323	-0.61394	-0.391001	-0.0982766	-0.284706	0.0313322	0.000502989	0.0205006	0.522953	0.0931641
2021	I	AT5G27550	KIN14S	-0.364113	-0.605739	-0.409546	-0.0690473	-0.238377	0.00180929	1.71774e-07	0.000368432	0.558869	0.0392828
2022	I	AT4G12110	SMO1-1	-0.336299	-0.503	-0.351581	-0.0829005	-0.132523	0.0182301	0.000296144	0.0117136	0.558869	0.33334
2023	I	AT4G16807	AT4G16807	-0.319789	-0.52443	-0.371984	-0.0893172	-0.254335	0.09943	0.00808262	0.0502569	0.587067	0.179526
2024	I	AT1G21560	AT1G21560	-0.266769	-0.539448	-0.284647	-0.128554	-0.186232	0.00803773	5.62846e-08	0.00399765	0.228138	0.0632853
2025	I	AT1G73100	SUVH3	-0.294143	-0.511387	-0.30552	-0.107749	-0.148939	0.00148591	2.99483e-08	0.000808207	0.282626	0.111738
2026	I	AT2G35605	AT2G35605	-0.28668	-0.535969	-0.358805	-0.158985	-0.371801	0.0639062	0.000406677	0.0176143	0.306894	0.0140882
2027	I	AT5G48600	ATSMC3/SMC3	-0.319963	-0.539815	-0.314183	-0.141065	-0.297648	0.00200478	9.88734e-08	0.0020736	0.196881	0.00348053
2028	I	AT5G27630	ACBP5	-0.251166	-0.645431	-0.362293	-0.0763082	0.363823	0.214174	0.00225927	0.0688111	0.659259	0.148267
2029	I	AT5G48310	AT5G48310	-0.239685	-0.681116	-0.291046	-0.0679186	-0.291214	0.0666297	7.49583e-08	0.0220153	0.597793	0.021729
2030	I	AT4G39800	IPS1/MI-1-P SYNTHASE	-0.283811	-0.572348	-0.391203	-0.0918538	0.147515	0.0124415	1.63768e-07	0.000385849	0.444737	0.279127
2031	I	AT2G19090	AT2G19090	-0.299157	-0.608324	-0.368934	-0.0976255	-0.366923	0.0048183	1.13142e-08	0.000403965	0.381169	0.000529863
2032	I	AT5G18700	RUK	-0.317572	-0.602249	-0.400384	-0.0725298	-0.218836	0.00176333	1.89026e-09	6.03675e-05	0.499182	0.0300146
2033	I	AT5G20850	RAD51	-0.231178	-0.550785	-0.403927	-0.0973337	-0.207755	0.147684	0.000625869	0.0102222	0.526515	0.184416
2034	I	AT5G63540	ATRMI1	-0.240914	-0.580049	-0.403446	-0.0713682	-0.134102	0.161377	0.00118003	0.0180567	0.636381	0.40607
2035	I	AT1G17140	ICR1	-0.254932	-0.557257	-0.344286	-0.0894789	-0.217944	0.0144229	5.46545e-08	0.000719271	0.41882	0.0346686
2036	I	AT1G62980	EXPA18	-0.210401	-0.603254	-0.334562	-0.0844615	-0.0674545	0.233901	0.000471308	0.0520674	0.607081	0.638692
2037	I	AT1G30990	AT1G30990	-0.523072	-0.878623	-0.518344	0.000518101	-0.495244	0.0103738	3.87423e-05	0.00976294	0.765132	0.0151868
2038	I	AT4G38740	CYP18-3/ROC1	-0.506655	-0.81119	-0.565943	-0.102546	0.114413	0.000111634	3.12537e-10	1.20607e-05	0.426385	0.598746
2039	I	AT1G01880	GEN1	-0.515298	-0.766592	-0.592222	-0.0277917	-0.14593	0.0299763	0.00230175	0.0120571	0.660304	0.381592
2040	I	AT2G05632	AT2G05632	-0.464096	-0.777118	-0.579681	-0.0667222	-0.590624	0.00568525	5.66821e-06	0.000523762	0.5846	0.000497923
2041	I	AT5G15900	TBL19	-0.488682	-0.764493	-0.540541	-0.046467	-0.130086	0.0305563	0.00127298	0.0161162	0.647544	0.426135
2042	I	AT1G05420	ATOFP12	-0.531559	-0.771745	-0.53301	0.0133367	-0.205279	0.0657323	0.0211721	0.0595161	0.526808	0.271794
2043	I	AT4G02070	MSH6	-0.5369	-0.758543	-0.490448	-0.0643925	-0.288913	6.80405e-08	4.64889e-14	7.3948e-07	0.52234	0.00362428
2044	I	AT5G01220	SQD2	-0.694532	-0.728482	-0.499631	-0.150558	0.216795	2.2256e-13	1.87577e-14	1.37337e-07	0.133351	0.0491365
2045	I	AT3G28380	ABCB17/PGP17	-0.616966	-0.640838	-0.520239	-0.104171	-0.642806	0.0102072	0.0129035	0.0197436	0.147372	0.0408426
2046	I	AT3G45130	LAS1	-0.595552	-0.652167	-0.483692	-0.148587	-0.463692	0.000726235	0.000238407	0.00478639	0.342127	0.00793673
2047	I	AT5G57200	AT5G57200	-0.598627	-0.661425	-0.444402	0.0739474	0.0595809	0.0595991	0.043235	0.117472	0.76014	0.700479
2048	I	AT2G15300	AT2G15300	-0.583452	-0.671339	-0.393276	-0.021424	0.239477	0.00274137	0.000571578	0.0367967	0.788137	0.422929
2049	I	AT5G14450	AT5G14450	-0.557879	-0.633966	-0.442283	-0.066203	-0.00329387	0.000389687	6.22864e-05	0.0041068	0.616131	0.840434
2050	I	AT5G22940	F8H	-0.614353	-0.639872	-0.422164	-0.107675	0.231141	7.36383e-12	2.3648e-12	2.17029e-06	0.263235	0.017797
2051	I	AT2G13895	AT2G13895	-0.596349	-0.617644	-0.36487	-0.17559	-0.337746	0.0391524	0.0357768	0.127564	0.328476	0.171029
2052	I	AT3G46490	AT3G46490	-0.593893	-0.687348	-0.333672	-0.0954214	-0.1587	0.0400407	0.0227681	0.162313	0.485799	0.377148
2053	I	AT2G18640	GGPP4/GGPS4	-0.563264	-0.827759	-0.387601	-0.10384	-0.479188	0.0387892	0.00710487	0.098573	0.414133	0.0781576
2054	I	AT2G07170	TOR1L2	-0.456824	-0.782826	-0.369187	-0.137651	-0.18824	5.02116e-06	1.34516e-14	0.000200316	0.189687	0.0594879
2055	I	AT1G26970	PBL4	-0.524125	-0.732454	-0.402135	-0.163008	0.362247	0.000307042	7.71467e-07	0.00478883	0.264817	0.0283247
2056	I	AT3G15240	AT3G15240	-0.498083	-0.778075	-0.451472	-0.137899	-0.0491808	1.56767e-05	1.02891e-11	7.75193e-05	0.247639	0.613852
2057	I	AT4G00480	ATMYC1	-0.51138	-0.763446	-0.442597	-0.163922	-0.42914	0.00115308	1.58984e-06	0.00414676	0.276818	0.00573996
2058	I	AT1G21090	AT1G21090	-0.569349	-0.887367	-0.348339	-0.187625	-0.0593758	5.89677e-06	3.13382e-12	0.00488623	0.141656	0.565877
2059	I	ATMG00270	NAD6	-0.584478	-0.909656	-0.270011	-0.223876	0.607967	0.0451512	0.0104181	0.160923	0.203214	0.896977
2060	I	AT1G79915	AT1G79915	-0.58363	-0.792679	-0.320468	-0.203582	-0.0936516	0.0311809	0.00663778	0.15118	0.307266	0.455592
2061	I	AT3G30350	RGF4	-0.604662	-0.834586	-0.391305	-0.264676	-0.256361	2.78483e-05	3.1286e-08	0.00473467	0.0629218	0.0624244
2062	I	AT2G17890	CPK16	-0.794441	-0.656264	-0.596556	0.471448	0.660609	0.0104334	0.0324312	0.0414963	0.31311	0.106627
2063	I	AT1G65330	PHE1	-0.615828	-0.836266	-0.531682	0.3626	1.13906	0.0895345	0.0453936	0.111541	0.996496	0.455813
2064	I	AT1G44318	HEMB2	-0.735183	-0.736712	-0.567096	0.347152	-0.0544169	0.031307	0.0339243	0.0669012	0.998017	0.459311
2065	I	AT5G51210	OL3/OLEO3	-0.724428	-0.81833	-0.674338	0.335307	1.55922	0.064035	0.0460822	0.0734356	0.883408	0.0176616
2066	I	AT3G21180	ACA9	-0.472507	-0.785972	-0.454077	0.145092	0.468753	3.29898e-05	6.0574e-12	5.71023e-05	0.331742	5.20741e-05
2067	I	AT2G28560	ATRAD51B	-0.489114	-0.918546	-0.458285	0.179179	-0.124422	0.0949171	0.00764909	0.102264	0.937797	0.439199
2068	I	AT3G50640	AT3G50640	-0.561766	-0.947526	-0.41352	0.149455	0.787572	4.01276e-06	1.38444e-14	0.000637134	0.364562	5.49912e-11
2069	I	AT1G23000	AT1G23000	-0.697615	-0.974004	-0.548548	-0.0303801	-0.0122833	9.18499e-06	2.53039e-09	0.000358156	0.709056	0.755439
2070	I	AT3G20200	AT3G20200	-0.677809	-0.898158	-0.488302	-0.0168738	-0.00733384	0.000382741	6.85245e-06	0.00748433	0.745086	0.75216
2071	I	AT5G66330	AT5G66330	-0.798858	-0.952277	-0.326524	0.0164901	0.398996	0.00180409	0.000383508	0.129855	0.784083	0.362334
2072	I	AT5G17165	AT5G17165	-0.780515	-0.731219	-0.500608	0.1235	-0.456105	0.014422	0.0212592	0.0590281	0.580583	0.0987265
2073	I	AT1G03010	AT1G03010	-0.736283	-0.832404	-0.369054	0.142455	0.0829392	0.00570094	0.00234929	0.114965	0.967594	0.901405
2074	I	AT1G66280	BGLU22	-0.734402	-0.792818	-0.371215	0.0609047	0.103493	1.09733e-16	2.73591e-19	3.61467e-05	0.691434	0.381567
2075	I	AT5G35660	AT5G35660	-0.596418	-0.813702	-0.28385	0.510286	4.10166	0.853331	0.917319	0.309029	0.0254534	1.08451e-07
2076	I	AT4G25830	AT4G25830	-0.621322	-0.687117	-0.108423	0.306443	1.2572	0.0154986	0.00682394	0.663534	0.322466	3.66774e-07
2077	I	AT2G41990	AT2G41990	-0.509	-0.857024	-0.21548	0.216344	-0.318071	0.111875	0.026768	0.2928	0.858325	0.253726
2078	I	AT3G63430	AT3G63430	-0.383666	-0.746226	-0.123647	0.206082	-0.157518	0.00149499	1.37292e-09	0.303411	0.143777	0.198942
2079	I	AT1G76020	AT1G76020	-0.68724	-0.790541	-0.18272	-0.121816	-0.292981	3.13587e-07	8.51454e-09	0.144909	0.349358	0.0263855
2080	I	AT1G16230	AT1G16230	-0.601632	-0.662351	-0.0932025	0.0078831	-0.615607	0.0451512	0.0414661	0.269171	0.393775	0.080658
2081	I	AT1G47603	ATPUP19	-0.618928	-0.673004	-0.228271	0.0393726	-0.216534	0.0320048	0.0219253	0.301225	0.808047	0.339044
2082	I	AT3G09110	AT3G09110	-0.609666	-0.750326	-0.243416	-0.0241728	0.328347	0.0587006	0.0373971	0.212646	0.434799	0.723965
2083	I	AT1G78320	GSTU23	-0.504533	-0.70388	-0.163083	-0.100709	-0.135405	0.000805163	3.98623e-06	0.247519	0.487361	0.337714
2084	I	AT2G22920	SCPL12	-0.456777	-0.742387	-0.188693	-0.0828869	-0.011715	0.00913616	1.71658e-05	0.253919	0.596111	0.819987
2085	I	AT4G21590	ENDO3	-0.487966	-0.71034	-0.0591066	-0.0297252	0.229823	0.0650241	0.00933405	0.677512	0.775121	0.667656
2086	I	AT1G14600	AT1G14600	-0.460437	-0.76334	-0.113564	-0.0811806	-0.0234104	0.0753259	0.00546827	0.513702	0.617795	0.722302
2087	I	AT2G28410	AT2G28410	-0.449243	-0.753752	-0.113947	-0.0249977	-0.0789694	0.01223	3.17153e-05	0.46954	0.804067	0.592723
2088	I	AT4G10640	IQD16	-0.513136	-0.669012	-0.223701	0.0211185	0.111997	0.00118915	2.78926e-05	0.144844	0.976801	0.662396
2089	I	AT4G38400	EXLA2	-0.432405	-0.704882	-0.181225	0.0349928	1.19586	0.0195872	0.000104756	0.325489	0.946088	7.31347e-12
2090	I	AT1G63260	TET10	-0.489816	-0.783338	-0.199702	-0.0133297	0.615807	0.00213743	2.1719e-06	0.195252	0.864755	0.000120128
2091	I	AT5G09220	AAP2	-0.549601	-0.864775	-0.20252	-0.0544758	0.335603	9.26971e-10	1.73957e-22	0.027901	0.582725	0.000439463
2092	I	AT5G08600	AT5G08600	-0.441826	-0.792682	-0.337281	-0.375058	-0.232057	0.0110813	1.22561e-05	0.0433484	0.0325626	0.152414
2093	I	AT5G41763	AT5G41763	-0.502472	-0.795344	-0.353035	-0.342839	-0.117574	0.0536247	0.00623518	0.119339	0.143879	0.370922
2094	I	AT2G07727	AT2G07727	-0.547372	-0.81244	-0.255712	-0.313382	0.393367	0.0685537	0.0188741	0.206924	0.17869	0.851469
2095	I	AT3G54910	AT3G54910	-0.516973	-0.848917	-0.273292	-0.265336	-0.417494	0.0021938	9.19527e-07	0.0839722	0.108371	0.0124042
2096	I	AT2G45480	GRF9	-0.465764	-0.806085	-0.197061	-0.347126	0.0890835	0.00853466	1.5047e-05	0.21511	0.0512986	0.883895
2097	I	AT5G26330	AT5G26330	-0.442975	-0.723107	-0.238876	-0.318533	-0.44419	0.00472656	5.48373e-06	0.107926	0.043759	0.00446616
2098	I	AT3G42800	AT3G42800	-0.550854	-0.680395	-0.127893	-0.20767	-0.0925497	0.0143036	0.0031204	0.441601	0.309017	0.54057
2099	I	AT1G01110	IQD18	-0.530861	-0.75037	-0.148452	-0.268003	-0.200174	0.000208263	2.55707e-07	0.262053	0.0644325	0.145525
2100	I	AT4G18205	PUP22	-0.465283	-0.761543	-0.0899453	-0.287599	-3.66355	0.0278734	0.00226869	0.25542	0.0992432	1.93993e-09
2101	I	AT1G17860	KTI2	-0.657595	-0.799085	-0.115416	-0.341161	-1.41012	9.99437e-23	7.7778e-33	0.0939568	6.95472e-07	9.65847e-98
2102	I	AT1G35610	AT1G35610	-0.586349	-0.773334	-0.110499	-0.36232	-0.37819	0.0181742	0.00316289	0.420827	0.1154	0.102272
2103	I	AT1G23720	AT1G23720	-0.551893	-0.795717	-0.189289	-0.430995	-0.420909	0.0015013	4.2893e-06	0.218187	0.0130281	0.0126433
2104	I	AT4G00380	FDM2	-0.579965	-0.804558	-0.276022	-0.402367	-0.924753	0.000224268	8.25287e-07	0.0562493	0.0101495	3.92948e-08
2105	I	AT3G24130	PME29	-0.417777	-0.806363	0.110534	-0.165043	-1.20051	0.0533945	0.00253384	0.340701	0.161199	0.00286335
2106	I	AT5G01580	OSH1	-0.32316	-0.801918	0.0421555	-0.193914	-0.247161	0.241814	0.0243403	0.712142	0.395571	0.333509
2107	I	AT5G62840	AT5G62840	-0.275245	-0.756129	0.00926904	-0.143911	-0.193243	0.301709	0.0196579	0.74398	0.508258	0.422549
2108	I	AT4G10780	AT4G10780	-0.367113	-1.1235	-0.0837129	-0.253027	-0.126468	0.115576	0.00584775	0.279204	0.180103	0.273051
2109	I	AT3G50140	AT3G50140	-0.521389	-1.05141	-0.0542675	-0.174973	-0.105703	0.0262598	4.29892e-05	0.594225	0.366444	0.486922
2110	I	AT4G33145	AT4G33145	-0.552497	-1.04066	-0.0456992	-0.0706011	0.239265	0.0829763	0.0084209	0.467343	0.473257	0.827592
2111	I	AT1G03106	AT1G03106	-0.114121	-1.0357	-0.13032	0.151324	0.644002	0.641047	0.0243214	0.599181	0.998965	0.4263
2112	I	AT1G66950	ABCG39/PDR11	-0.265976	-1.15262	-0.161939	0.184026	-0.420928	0.249856	1.12986e-05	0.409592	0.804688	0.0854017
2113	I	AT1G04540	AT1G04540	-0.0948297	-1.3637	-0.398687	0.261304	0.347504	0.490804	0.00324198	0.178858	0.970495	0.984641
2114	I	AT2G21210	AT2G21210	-0.0151078	-1.18889	-0.328963	0.279718	0.0613883	0.545339	0.00781297	0.231369	0.908572	0.608997
2115	I	AT5G11420	AT5G11420	-0.190674	-0.626773	-0.0234953	0.254796	-0.310721	0.344296	0.000899332	0.859646	0.285212	0.107846
2116	I	AT2G22590	UGT91A1	-0.20329	-0.670371	-0.180758	0.386253	0.43195	0.384379	0.00134303	0.419246	0.10559	0.0580235
2117	I	AT1G75920	AT1G75920	-0.0613841	-0.601185	-0.198456	0.264761	-0.0866471	0.785051	0.0316019	0.451986	0.473072	0.722293
2118	I	AT2G17620	CYCB2-1	-0.124486	-0.651703	-0.192224	0.26591	0.181721	0.428523	8.79451e-06	0.194969	0.0956143	0.265356
2119	I	AT1G13620	RGF2	-0.116873	-0.794555	-0.123884	0.286294	0.452778	0.605086	0.000187412	0.563055	0.237072	0.0365569
2120	I	AT1G19115	AT1G19115	-0.111261	-0.90075	-0.0922059	0.342276	0.520836	0.731183	0.0100573	0.756299	0.425289	0.183304
2121	I	AT1G01150	AT1G01150	-0.169445	-0.763618	-0.262758	0.231352	-0.181212	0.342391	0.0337811	0.245187	0.79484	0.367108
2122	I	ATCG00170	RPOC2	0.0106468	-0.839803	-0.254023	0.195944	-0.167283	0.756101	0.0489963	0.39845	0.998132	0.538694
2123	I	AT3G08770	LTP6	5.09511e-05	-0.56243	0.231708	0.117766	-0.216089	0.981172	0.00225664	0.254787	0.628809	0.271994
2124	I	AT1G68350	AT1G68350	0.153404	-0.704738	0.327785	0.25979	-0.651052	0.708193	0.0313721	0.345711	0.497806	0.0558465
2125	I	AT4G29020	AT4G29020	0.0210415	-0.658997	0.154943	0.334484	0.0458371	0.926927	0.000168432	0.429629	0.0785692	0.830648
2126	I	AT1G17400	AT1G17400	-0.420017	-1.02768	0.187068	0.177981	0.34828	0.230227	0.00805845	0.867522	0.888598	0.620277
2127	I	AT2G42005	AVT3B	-0.0890266	-0.932401	0.0382449	0.183681	0.15247	0.701114	0.0438373	0.864087	0.937906	0.997254
2128	I	AT2G42840	PDF1	-0.16821	-0.855945	0.118176	0.186522	0.101486	0.395606	1.54632e-06	0.632439	0.43634	0.697304
2129	I	AT4G17760	AT4G17760	-0.319097	-0.735306	-0.177781	-0.200057	-0.572041	0.0600582	3.16682e-05	0.253982	0.235457	0.00113915
2130	I	AT2G35035	URED	-0.353968	-0.621619	-0.13806	-0.248282	-0.415875	0.0409768	0.000482274	0.364702	0.154435	0.018386
2131	I	AT2G36690	AT2G36690	-0.316247	-0.676184	-0.113657	-0.202579	-2.64232	0.115135	0.00304677	0.369648	0.249334	2.19414e-21
2132	I	AT3G06130	HIPP32	-0.281493	-0.522006	-0.0458381	-0.152597	-0.206879	0.0075224	3.36471e-07	0.652196	0.170534	0.0474386
2133	I	AT5G11550	AT5G11550	-0.349009	-0.505121	-0.15181	-0.238968	-0.676214	0.0669278	0.00855985	0.360021	0.205763	0.000654052
2134	I	AT2G45340	AT2G45340	-0.296531	-0.569599	-0.145471	-0.188346	-0.22747	0.00404549	3.81389e-08	0.155227	0.0809897	0.0279009
2135	I	AT4G28410	AT4G28410	-0.320255	-0.505669	-0.0845022	-0.242614	-0.233103	0.00795604	2.97294e-05	0.462505	0.05209	0.0538511
2136	I	AT4G31820	NPY1/ENP	-0.313307	-0.566342	-0.0771184	-0.206393	0.0214768	0.00926391	1.97763e-06	0.508082	0.0998922	0.961106
2137	I	AT1G02490	AT1G02490	-0.342532	-0.752337	-0.257771	-0.0870966	-0.284108	0.121885	0.0279395	0.156754	0.294169	0.188239
2138	I	AT5G26930	GATA23	-0.288842	-0.761458	-0.239432	-0.0775697	-1.51079	0.187436	0.00855745	0.220132	0.481416	3.54062e-05
2139	I	AT1G17200	AT1G17200	-0.377618	-0.670266	-0.19059	-0.0610916	0.508447	0.20755	0.0338332	0.444171	0.714032	0.297667
2140	I	AT3G23410	FAO3	-0.397592	-0.609285	-0.223296	-0.104752	-0.63759	0.0137549	0.000172026	0.146446	0.485995	0.000110611
2141	I	AT3G50230	AT3G50230	-0.348274	-0.625278	-0.226934	-0.0853324	0.289761	0.0269493	9.42747e-05	0.136734	0.583309	0.105065
2142	I	ATCG00330	RPS14	-0.253543	-0.660719	-0.114303	-0.0908978	0.347884	0.235303	0.0208838	0.348821	0.398178	0.738869
2143	I	AT1G65180	AT1G65180	-0.352515	-0.614094	-0.150075	-0.104865	-0.220026	0.0346923	0.00028871	0.332502	0.514282	0.178894
2144	I	AT3G08570	AT3G08570	-0.306237	-0.683418	-0.185142	-0.110007	-0.128039	0.0577574	3.09859e-05	0.227663	0.485961	0.39831
2145	I	AT1G62670	RPF2	-0.346019	-0.545921	-0.119584	-0.0762069	-0.421697	0.0359365	0.000987763	0.427921	0.618331	0.0110502
2146	I	AT4G24310	DMP3	-0.397553	-0.544477	-0.11669	-0.109869	-0.152831	0.00136176	9.8577e-06	0.340931	0.403515	0.21744
2147	I	AT1G26330	AT1G26330	-0.397781	-0.541787	-0.222336	-0.136035	-0.188065	0.00443731	0.000123037	0.101606	0.342817	0.173107
2148	I	AT1G16905	AT1G16905	-0.335421	-0.536992	-0.203432	-0.0996219	-0.094114	0.0345598	0.000645918	0.185616	0.526808	0.519403
2149	I	AT3G51080	GATA6	-0.333334	-0.540995	-0.23333	-0.0738607	-0.0643739	0.131599	0.017824	0.254322	0.664327	0.668789
2150	I	AT1G76520	PILS3	-0.486202	-0.51823	-0.195737	-0.093116	-1.22626	0.0218673	0.0129758	0.277386	0.539211	2.57834e-08
2151	I	AT3G50280	AT3G50280	-0.495637	-0.504077	-0.153015	-0.145022	-1.01524	0.0275565	0.0256974	0.36848	0.422972	6.80281e-05
2152	I	AT1G55320	AAE18	-0.469887	-0.581267	-0.0945111	-0.101543	-0.467606	9.72707e-05	9.7475e-07	0.419667	0.422397	8.21433e-05
2153	I	AT3G51030	TRX1	-0.483434	-0.661608	-0.109431	-0.0826712	0.0164579	0.00240385	5.16195e-05	0.442895	0.581946	0.953803
2154	I	AT1G18060	AT1G18060	-0.360214	-0.578651	-0.0300061	0.00746446	0.0938008	0.0261702	0.000364646	0.800863	0.961491	0.698166
2155	I	AT2G26700	PID2	-0.361999	-0.519655	-0.056971	0.0127668	0.343328	0.0650681	0.00782895	0.72688	0.972072	0.109528
2156	I	AT2G46850	AT2G46850	-0.375325	-0.591849	0.0394472	0.0764988	0.261868	0.00552081	1.4687e-05	0.855676	0.698387	0.0639702
2157	I	AT4G27400	AT4G27400	-0.297878	-0.626049	-0.00290701	-0.003304	0.38457	0.133278	0.000891001	0.922865	0.928786	0.0721532
2158	I	AT1G74300	AT1G74300	-0.395432	-0.501486	-0.201888	0.111003	0.748991	0.0125754	0.00146849	0.199711	0.603684	3.11625e-07
2159	I	AT3G63450	AT3G63450	-0.22149	-0.554756	-0.128784	-0.00608249	-0.136043	0.0606581	1.22757e-06	0.268615	0.920498	0.24772
2160	I	AT5G54030	AT5G54030	-0.229268	-0.500713	-0.0434699	0.0637115	1.17661	0.350442	0.0293722	0.861704	0.834909	2.38801e-09
2161	I	AT2G26040	PYL2	-0.152257	-0.613433	-0.0973393	-0.100199	-0.329052	0.434189	0.00268812	0.569301	0.593933	0.103842
2162	I	AT5G11440	CID5	-0.118354	-0.523515	-0.116955	-0.109533	-0.4571	0.453174	0.00123373	0.435459	0.501033	0.0050365
2163	I	AT5G63690	AT5G63690	-0.0762786	-0.563114	-0.0819086	-0.0986811	-0.268611	0.685494	0.0363309	0.654448	0.64867	0.297559
2164	I	AT1G25250	ATIDD16	-0.157524	-0.507783	-0.162042	-0.157361	-0.424562	0.447993	0.0343157	0.415662	0.465874	0.0833316
2165	I	AT1G50240	TIO/FU	-0.264793	-0.528322	-0.17674	-0.103088	-0.221474	0.0123047	2.98672e-07	0.0924621	0.363743	0.0341335
2166	I	AT3G54590	EXT2/ATHRGP1	-0.229965	-0.524361	-0.177435	-0.107691	0.0427773	0.259329	0.00781988	0.355659	0.581529	0.97881
2167	I	AT2G32590	CAPH	-0.181137	-0.66185	-0.306807	0.00263917	-0.156943	0.111552	3.27338e-09	0.00496519	0.953128	0.161017
2168	I	AT3G12540	AT3G12540	-0.191878	-0.742741	-0.248745	0.0233475	0.149219	0.243455	3.92286e-06	0.117425	0.996496	0.495466
2169	I	AT5G21080	AT5G21080	-0.19934	-0.714009	-0.255729	-0.0210562	-0.14824	0.257531	0.00010336	0.136885	0.825969	0.380777
2170	I	AT3G24540	AT3G24540	-0.177415	-0.747105	-0.0833787	-0.0944147	-1.55064	0.354342	0.0127899	0.474991	0.489148	2.51037e-05
2171	I	AT4G39790	AT4G39790	-0.2237	-0.724231	-0.103893	-0.0384183	-0.0118862	0.25494	0.000375039	0.544499	0.785422	0.850758
2172	I	AT1G06170	bHLH89	-0.0991301	-0.74949	-0.134457	0.0266319	-0.0890618	0.639225	0.0158817	0.547097	0.902962	0.656415
2173	I	AT3G02245	AT3G02245	-0.0894509	-0.630001	-0.148291	-0.0261746	-0.235296	0.631487	0.00430696	0.44675	0.826959	0.268416
2174	I	AT3G44050	KIN12E	-0.160477	-0.60876	-0.251262	0.0681758	-0.000348654	0.165779	1.67257e-08	0.0223659	0.677315	0.950324
2175	I	AT3G51930	AT3G51930	-0.135871	-0.537497	-0.277845	0.135904	0.0666867	0.449079	0.00166099	0.105266	0.577236	0.817338
2176	I	AT2G26420	PIP5K3	-0.00885067	-0.579203	-0.366954	0.114913	-0.117361	0.905635	1.19415e-05	0.00503685	0.520504	0.385389
2177	I	AT2G45870	AT2G45870	-0.112106	-0.536469	-0.357979	0.144673	0.0868909	0.465893	0.00029602	0.0138635	0.449252	0.673047
2178	I	AT5G64630	FAS2	-0.159317	-0.527629	-0.381316	0.182107	-0.342531	0.369125	0.00227485	0.0270369	0.459094	0.048763
2179	I	AT2G25130	AT2G25130	0.107143	-0.539532	-0.348383	0.251052	0.396584	0.771413	0.0488562	0.198447	0.429476	0.1633
2180	I	AT5G22799	AT5G22799	0.143792	-0.63264	-0.2002	0.210677	0.372399	0.659144	0.0178751	0.462052	0.499609	0.174451
2181	I	AT4G07960	CSLC12	0.132968	-0.531225	-0.338431	-0.0605188	0.948005	0.384829	4.30362e-05	0.00981298	0.70409	3.02857e-15
2182	I	AT1G78530	AT1G78530	0.0128754	-0.524285	-0.147843	0.020734	-0.163818	0.970521	0.0117509	0.457121	0.993591	0.427772
2183	I	AT2G34980	PIGC/SETH1	0.0134426	-0.513346	-0.146255	-0.0583824	-0.356983	0.91646	0.0458228	0.502669	0.754456	0.165598
2184	I	AT4G01930	AT4G01930	-0.289162	-0.571196	-0.191694	-0.0349924	0.212064	0.236357	0.0240526	0.388479	0.79692	0.608457
2185	I	AT5G61400	AT5G61400	-0.266487	-0.613417	-0.22743	-0.00403329	-0.244899	0.242492	0.0117941	0.287751	0.843611	0.277528
2186	I	AT4G09990	GXM2	-0.311789	-0.523807	-0.296905	-0.0544153	0.0823054	0.00194339	1.18854e-07	0.00279297	0.619042	0.530777
2187	I	AT3G27330	AT3G27330	-0.270524	-0.5544	-0.276683	-0.0129339	0.0407821	0.0247743	3.96732e-06	0.0189646	0.878086	0.852251
2188	I	AT4G39860	AT4G39860	-0.297607	-0.505267	-0.243763	-0.00304485	-0.0901677	0.00121255	1.99097e-08	0.00764254	0.936996	0.34002
2189	I	AT3G57060	AT3G57060	-0.230098	-0.534127	-0.233675	-0.0629256	-0.105061	0.0281795	1.29061e-07	0.0227079	0.57704	0.315765
2190	I	AT2G32500	AT2G32500	-0.224513	-0.524551	-0.249572	-0.00865618	-0.0311579	0.27587	0.0124774	0.209834	0.875789	0.792394
2191	I	AT5G08640	FLS1/FLS	-0.238872	-0.50668	-0.284719	0.00390775	-0.430009	0.230108	0.00942171	0.139992	0.896192	0.0281418
2192	I	AT1G26960	ATHB-23	-0.410306	-0.644225	-0.422585	0.0833038	0.162781	1.25815e-05	1.71263e-11	5.56568e-06	0.526808	0.124556
2193	I	AT1G10810	AT1G10810	-0.385485	-0.596338	-0.376736	-0.0121808	0.0844942	0.0382343	0.001769	0.0371814	0.841445	0.859407
2194	I	AT5G22355	AT5G22355	-0.413548	-0.539796	-0.361923	0.0289692	0.917089	0.0173514	0.00200802	0.0331244	0.97174	1.26991e-08
2195	I	AT5G19800	AT5G19800	-0.267362	-0.70777	-0.356715	0.12131	0.654463	0.23695	0.00162668	0.103926	0.773311	0.00627382
2196	I	AT5G67390	AT5G67390	-0.275257	-0.61049	-0.303071	0.184379	0.510383	0.254413	0.00862396	0.192464	0.604988	0.0542074
2197	I	AT3G06030	ANP3	-0.224215	-0.598788	-0.344876	-0.00158115	-0.0808932	0.104233	6.00652e-06	0.00939139	0.921212	0.531636
2198	I	AT3G13170	SPO11-1	-0.2149	-0.599299	-0.355759	0.0331646	-0.130693	0.333802	0.014345	0.116004	0.936456	0.510585
2199	I	AT1G09600	AT1G09600	-0.298322	-0.612344	-0.372251	0.052953	-0.272673	0.103622	0.00110299	0.038014	0.962472	0.133105
2200	I	AT2G33540	CPL3	-0.315227	-0.602979	-0.275151	0.0872013	0.317402	0.00715238	1.28138e-07	0.0176049	0.597407	0.0085081
2201	I	AT4G40090	AGP3	-0.317542	-0.640364	-0.294902	-0.00171121	0.258191	0.074986	0.000198449	0.0883532	0.906347	0.242384
2202	II	AT1G33840	AT1G33840	-2.25622	-2.02016	-2.62665	-2.44287	-3.75821	6.22593e-16	2.50217e-13	1.41749e-18	9.40812e-11	5.69422e-10
2203	II	AT1G62280	SLAH1	-2.22241	-2.23693	-2.64101	-2.2951	-1.81676	3.27497e-14	3.4799e-13	6.80784e-15	1.05831e-13	1.64862e-10
2204	II	AT1G10400	UGT90A2	-2.42515	-2.41509	-2.4274	-2.12643	-2.63021	2.38391e-43	4.69945e-40	2.01814e-43	1.00145e-35	1.09061e-41
2205	II	AT1G66930	LRK10L-2.7	-2.55945	-2.7314	-2.59796	-2.36368	-3.5577	3.85865e-25	7.06075e-24	2.00522e-26	1.33356e-23	1.84491e-22
2206	II	AT2G43140	AT2G43140	-2.53375	-2.29534	-2.63985	-2.62556	-4.27021	1.11195e-42	1.30039e-35	1.40855e-44	7.36593e-44	2.16533e-51
2207	II	AT3G27950	AT3G27950	-2.47901	-2.64328	-2.39712	-2.81742	-4.15233	2.09776e-20	1.29789e-19	8.27754e-20	2.28849e-20	5.82967e-14
2208	II	AT1G26250	AT1G26250	-2.75819	-2.52289	-2.02314	-2.49508	-5.38024	2.78316e-46	2.14463e-39	2.36342e-28	7.27844e-40	5.62163e-111
2209	II	AT4G29740	CKX4	-2.60569	-2.07131	-2.01977	-2.54276	-2.81064	4.54812e-35	1.97226e-24	5.13652e-24	6.44759e-34	5.31635e-36
2210	II	AT5G40590	AT5G40590	-2.62147	-2.30587	-2.08199	-2.87759	-4.72626	2.5794e-51	3.17712e-41	1.70043e-36	5.59141e-57	6.69827e-73
2211	II	AT4G02850	AT4G02850	-2.33603	-2.9555	-2.2717	-2.467	-2.71411	1.55312e-29	2.10432e-37	3.58766e-28	1.75291e-31	1.72307e-32
2212	II	AT3G01260	AT3G01260	-2.11404	-2.72499	-1.98782	-2.44909	-2.80473	2.22685e-21	1.35803e-29	1.68032e-19	8.61389e-27	3.5355e-29
2213	II	AT5G20640	AT5G20640	-2.36276	-2.59765	-2.2177	-2.43006	-2.54327	9.00257e-22	5.88211e-22	2.54804e-20	8.36149e-22	2.55968e-20
2214	II	AT1G14960	AT1G14960	-2.24822	-2.40517	-2.02916	-2.43057	-2.45067	5.98401e-32	8.39721e-35	4.80208e-27	1.93404e-36	7.12156e-35
2215	II	AT4G11393	AT4G11393	-2.29012	-2.43644	-1.90538	-2.44162	-3.02235	5.70757e-14	8.87003e-13	6.15197e-13	4.86585e-12	9.1681e-12
2216	II	AT5G47950	AT5G47950	-2.29635	-2.43883	-1.78142	-2.41539	-2.12054	2.83161e-35	1.09265e-37	1.32995e-23	3.45552e-38	1.03242e-29
2217	II	AT1G30840	PUP4	-2.172	-2.12163	-1.66957	-2.36079	-2.85685	1.78566e-28	6.77767e-27	5.9163e-19	8.81274e-33	2.26775e-41
2218	II	AT5G20470	AT5G20470	-1.97573	-2.38051	-1.56573	-2.02349	-4.04661	1.62059e-18	8.1659e-20	1.48799e-14	3.54996e-18	4.64904e-16
2219	II	AT2G45180	AT2G45180	-2.09485	-2.3845	-2.01572	-1.96699	-0.793885	4.89625e-28	1.55884e-32	3.00639e-26	2.1119e-25	3.32201e-07
2220	II	AT5G26300	AT5G26300	-2.11558	-2.29545	-1.96674	-2.035	-2.91387	1.06967e-14	4.13755e-14	4.78193e-14	8.52445e-14	5.51708e-14
2221	II	AT1G78020	FLZ6	-1.9791	-2.26799	-1.98016	-1.837	-1.84271	7.7544e-42	1.21087e-48	1.86937e-41	1.5263e-36	2.96895e-35
2222	II	AT1G48500	TIFY6A/JAZ4	-2.10336	-2.33889	-1.81758	-1.85577	-1.81878	5.33143e-43	7.40535e-48	7.37396e-34	8.29755e-35	2.1089e-32
2223	II	AT4G22110	AT4G22110	-2.00964	-2.36514	-1.8801	-1.88334	-1.84606	1.42929e-29	7.84076e-33	4.90588e-27	3.36655e-26	5.23819e-24
2224	II	AT2G19990	PR-1-LIKE	-2.39427	-2.24367	-2.35589	-1.82911	-3.13296	1.95634e-19	4.3488e-17	7.07492e-19	1.55789e-14	2.29815e-21
2225	II	AT3G03190	GSTF11	-2.26908	-2.07024	-2.58271	-1.79857	-2.47859	1.59164e-20	1.57039e-17	3.64584e-23	9.45882e-16	1.80424e-19
2226	II	AT1G16390	2003-10-01	-2.64304	-2.45762	-1.79691	-1.53583	-1.36474	1.76169e-25	4.12307e-22	5.13171e-17	6.86904e-14	2.34695e-11
2227	II	AT4G12545	AIR1B	-2.54016	-2.45659	-2.00979	-2.12135	-2.26101	4.17578e-86	4.89695e-80	1.90371e-56	1.92589e-62	1.54553e-68
2228	II	AT5G52790	CBSDUF5	-2.3604	-2.31097	-2.05847	-1.90358	-1.63314	1.31718e-37	5.11885e-34	2.74986e-31	2.47495e-27	3.57676e-21
2229	II	AT4G22212	AT4G22212	-2.8474	-2.87505	-2.28486	-1.98012	-3.18249	4.9747e-96	9.16498e-96	3.2477e-65	3.86576e-51	1.59134e-111
2230	II	AT2G01900	AT2G01900	-2.73738	-2.89194	-2.54882	-1.87781	-3.13487	1.41857e-30	4.47558e-30	5.56281e-28	1.76652e-19	6.26917e-30
2231	II	AT3G46880	AT3G46880	-2.81079	-2.91068	-2.74799	-1.89926	-2.78888	1.18132e-11	3.19628e-11	2.19263e-10	6.14027e-12	2.03515e-11
2232	II	AT1G56680	AT1G56680	-2.39207	-3.0503	-2.46982	-1.36565	-1.72338	1.13342e-38	1.5747e-51	4.33276e-40	1.14217e-16	1.38236e-22
2233	II	AT1G64910	UGT79B10	-2.32048	-2.92023	-2.56057	-1.90473	-2.67004	9.56041e-24	3.67433e-25	4.81388e-26	6.39308e-19	6.27164e-23
2234	II	AT4G14640	CML8/CAM8	-1.95877	-2.60797	-2.38735	-1.61625	-0.174802	4.54345e-22	2.79395e-30	1.26316e-30	2.26103e-17	0.025046
2235	II	AT4G25090	RBOHG	-2.5222	-2.55498	-2.3039	-1.6658	-2.48244	4.9287e-72	1.26896e-71	6.84233e-62	4.22142e-36	3.74248e-67
2236	II	AT4G25110	AMC2/ATMC2	-2.32073	-2.77544	-2.14177	-1.58139	-2.35906	3.4068e-36	2.04749e-40	2.24955e-32	2.90835e-21	5.6048e-33
2237	II	AT3G61400	AT3G61400	-2.58386	-2.78199	-2.87285	-3.78148	-3.28237	1.20311e-32	1.6209e-33	8.33772e-38	3.18071e-35	2.61216e-35
2238	II	AT1G67110	CYP735A2	-2.30356	-2.02082	-2.66147	-3.30803	-4.74082	1.27861e-36	1.84235e-29	4.57164e-44	3.74658e-57	2.78515e-62
2239	II	AT3G22142	AT3G22142	-2.43312	-2.21837	-3.47057	-3.52633	-4.28321	1.19404e-24	2.95156e-21	1.24866e-26	1.7777e-18	1.7294e-16
2240	II	AT1G53940	GLIP2	-3.6017	-2.91842	-3.61404	-3.98641	-4.99966	2.367e-34	1.24082e-30	2.60399e-35	2.09879e-20	4.24718e-14
2241	II	AT2G40330	PYL6	-3.88028	-3.76929	-3.30695	-3.09043	-5.39577	9.51409e-114	2.8502e-102	1.65499e-104	3.46832e-93	8.21411e-79
2242	II	AT3G18450	PCR5	-3.5339	-3.73581	-3.4332	-2.44274	-3.3787	1.02193e-26	6.20104e-22	1.13567e-28	2.11949e-24	4.80437e-25
2243	II	AT4G12030	BASS5/BAT5	-2.08764	-2.6431	-3.24375	-1.75096	-3.07903	4.22002e-35	5.51092e-48	5.23593e-65	8.46666e-27	9.17644e-58
2244	II	AT1G16400	CYP79F2	-2.45275	-2.80826	-3.18869	-2.04969	-3.42369	7.39227e-48	1.99528e-57	4.26712e-71	4.70702e-36	3.28293e-74
2245	II	AT3G58990	IPMI1	-2.4007	-2.6613	-3.17879	-1.77518	-3.17007	3.26655e-41	2.23264e-46	3.33589e-61	4.85382e-26	7.66053e-57
2246	II	AT5G23020	MAM3/MAM-L	-1.87307	-2.3015	-2.97479	-1.85808	-3.2214	6.37349e-48	1.34664e-67	4.93223e-106	3.21789e-47	4.83124e-117
2247	II	AT3G23730	XTH16	-2.12012	-2.33769	-2.93312	-2.22603	-1.42986	1.47716e-29	4.15285e-32	1.96993e-44	4.12133e-31	3.22282e-16
2248	II	AT4G00780	AT4G00780	-2.37849	-2.27435	-2.94094	-1.85529	-1.15382	5.11865e-16	2.46166e-14	2.92072e-16	3.16998e-13	3.84069e-08
2249	II	AT5G19040	IPT5	-2.21751	-2.25319	-2.88015	-2.02588	-2.33048	2.7686e-47	1.84033e-44	6.55615e-63	7.9704e-40	3.33268e-44
2250	II	AT3G63110	IPT3	-2.79528	-2.68381	-2.94241	-2.87364	-4.30251	9.46415e-37	5.64082e-33	1.54781e-38	2.85537e-36	3.11929e-35
2251	II	AT3G62930	GRXS6	-3.0779	-2.89604	-2.72738	-2.47938	-2.1634	1.77869e-37	4.28134e-33	2.23476e-34	2.48386e-30	2.39212e-24
2252	II	AT3G46400	AT3G46400	-2.88219	-2.82623	-2.83004	-2.60903	-3.65537	2.00682e-09	4.13164e-09	1.93576e-10	5.81292e-09	4.0499e-11
2253	II	AT5G59680	AT5G59680	-2.71868	-2.84256	-2.92251	-2.43731	-5.59579	5.62677e-72	1.73061e-72	1.64379e-78	1.56228e-60	1.31612e-80
2254	II	AT5G23010	MAM1	-2.62539	-3.14001	-3.18497	-2.23854	-3.57351	2.54505e-50	4.17389e-60	4.50554e-64	9.42181e-40	8.01594e-66
2255	II	AT1G06830	GRXS11	-3.17038	-2.94788	-3.15282	-2.50132	-3.56405	1.09129e-12	7.05371e-12	2.20263e-11	9.13268e-14	4.91702e-10
2256	II	AT5G44130	FLA13	-3.13168	-3.28229	-2.84839	-2.13557	-0.838971	5.87841e-47	2.23948e-46	1.49784e-41	2.06243e-28	1.92948e-08
2257	II	AT3G19710	BCAT4	-2.24678	-2.77653	-3.68116	-2.28922	-3.82137	1.43033e-40	1.56107e-55	5.36094e-87	6.03778e-42	1.04589e-86
2258	II	AT4G13770	CYP83A1	-2.5352	-3.19396	-3.94129	-2.74378	-4.89635	2.99336e-45	3.57286e-62	2.33835e-85	3.22371e-51	2.54407e-98
2259	II	AT5G23980	FRO4	-3.16977	-3.26633	-3.48659	-1.1332	-1.73591	9.77435e-43	1.32778e-41	7.95223e-47	3.035e-11	3.1357e-18
2260	II	AT4G11210	DIR14	-3.00796	-3.17295	-3.71932	-1.85586	-1.79937	2.01533e-71	3.24173e-73	2.28164e-92	2.64676e-34	1.21516e-31
2261	II	AT5G38940	AT5G38940	-2.75477	-2.75762	-3.38057	-1.70688	-1.39503	9.7633e-41	2.04814e-39	9.65604e-54	2.90413e-20	9.60916e-15
2262	II	AT2G31790	UGT74C1	-1.67754	-1.81339	-2.43976	-1.4119	-2.37435	1.55108e-31	5.44083e-35	2.01832e-57	1.40947e-23	1.52844e-52
2263	II	AT5G26320	AT5G26320	-1.62795	-1.97584	-2.62224	-1.17769	-1.89859	2.04737e-10	2.60248e-11	5.40512e-14	1.12582e-07	3.34381e-10
2264	II	AT5G14200	IMDH3/ATIMD1	-1.77382	-2.07891	-2.4208	-1.6155	-2.65862	1.59876e-42	1.04748e-55	1.26968e-73	4.40448e-36	4.18267e-85
2265	II	AT2G43100	IPMI2	-1.5635	-1.9792	-2.6752	-1.6463	-3.11191	5.41388e-21	9.38953e-30	2.02729e-48	9.78686e-23	5.93572e-57
2266	II	AT3G02020	AK3	-1.67269	-2.06	-2.86636	-1.46499	-2.88121	5.72834e-24	1.44587e-32	2.29195e-55	1.80328e-19	1.06215e-52
2267	II	AT4G19030	NIP1-1/NLM1	-1.81917	-2.26509	-2.09721	-1.16257	-1.16121	4.15691e-57	2.81868e-83	2.36546e-73	1.58645e-25	2.16975e-25
2268	II	AT5G61420	MYB28	-1.63245	-2.24517	-2.1023	-1.33899	-1.84291	1.88284e-15	4.61494e-24	2.81557e-22	9.01626e-12	1.86401e-17
2269	II	AT1G29020	AT1G29020	-1.77787	-1.8952	-1.95149	-1.09389	-2.49781	1.05354e-17	5.50253e-19	3.22547e-20	5.21996e-09	1.53009e-27
2270	II	AT5G53250	AGP22	-2.02971	-1.99817	-2.17753	-1.14615	-0.204014	3.37903e-37	1.43315e-35	1.24681e-41	2.31948e-14	0.0326542
2271	II	AT1G78370	GSTU20	-1.45295	-2.16315	-1.9167	-1.21671	-2.78139	3.48551e-18	2.72628e-34	2.24238e-28	8.31843e-14	1.37464e-50
2272	II	AT5G16190	ATCSLA11	-1.33938	-2.21445	-1.62214	-1.21761	-0.998062	2.63899e-13	1.08083e-24	4.19725e-17	2.23247e-11	2.41408e-08
2273	II	AT2G16230	AT2G16230	-1.48707	-1.97928	-2.18833	-1.08745	-1.36253	6.80184e-14	1.23502e-19	2.38555e-23	4.71919e-09	1.24378e-11
2274	II	AT3G46270	AT3G46270	-1.45474	-2.12406	-2.13578	-0.764962	-4.49592	2.64477e-18	1.61915e-31	1.27116e-32	2.43633e-07	2.29812e-63
2275	II	AT3G46810	AT3G46810	-1.96344	-2.45648	-1.49884	-1.37339	-1.93993	1.89235e-13	5.87403e-14	1.43566e-10	1.94132e-09	1.79372e-11
2276	II	AT1G49860	GSTF14	-1.97622	-2.17095	-1.46534	-1.33066	-3.41337	4.37271e-24	1.58532e-27	3.76741e-15	2.85657e-13	3.54262e-55
2277	II	AT2G28970	AT2G28970	-1.80719	-2.26516	-1.42418	-1.4055	-2.36767	1.87856e-31	2.28712e-42	2.03074e-21	8.19142e-21	7.30971e-44
2278	II	AT1G05250	PER2	-1.98432	-2.23516	-1.73359	-1.53307	-1.59496	1.70546e-32	1.7725e-39	9.76085e-26	3.82377e-21	4.49601e-22
2279	II	AT1G44050	AT1G44050	-2.12043	-2.26528	-1.70301	-1.40229	-3.25496	1.15317e-19	6.12469e-20	5.83736e-15	7.77769e-12	5.55196e-25
2280	II	AT3G16390	NSP3	-2.11756	-2.14336	-1.81972	-1.42283	-1.29496	9.79361e-36	9.45318e-35	3.63225e-28	3.09719e-19	3.19185e-16
2281	II	AT1G49030	PCR6	-1.91554	-2.58555	-1.8787	-1.50785	-1.64066	2.59663e-17	3.35005e-23	9.12872e-17	9.40402e-13	3.88097e-13
2282	II	AT1G54000	GLL22	-1.92042	-2.314	-1.89938	-1.38236	-2.73526	1.51928e-64	8.66679e-91	4.25651e-63	2.10444e-35	4.00332e-123
2283	II	AT5G49770	AT5G49770	-2.06593	-2.47045	-1.99288	-1.26858	-2.7465	5.81286e-52	3.46349e-62	5.41179e-49	6.06214e-24	1.37521e-67
2284	II	AT1G22330	AT1G22330	-2.22303	-2.06357	-1.90194	-0.848915	0.159614	3.64447e-38	1.46417e-32	2.10822e-30	5.60589e-09	0.95508
2285	II	AT3G45700	NPF2.4	-2.2858	-2.19532	-1.91449	-1.13553	0.272694	4.1266e-25	8.6759e-23	3.0501e-19	2.6252e-09	0.713885
2286	II	AT4G15360	CYP705A3	-2.29495	-2.29503	-1.82251	-1.06324	-1.56542	1.75435e-08	5.31983e-08	1.3293e-09	1.63179e-06	2.04512e-07
2287	II	AT3G46900	COPT2	-2.62947	-2.28992	-2.60833	-0.992985	-1.19916	1.17431e-49	7.72461e-39	1.5013e-48	6.2032e-11	3.77258e-14
2288	II	AT1G19900	AT1G19900	-2.48049	-2.39317	-2.42237	-0.824401	0.779518	5.47823e-49	8.64137e-45	1.0567e-46	1.38091e-08	0.00185918
2289	II	AT5G66815	CEP5	-2.29582	-2.48645	-2.33548	-0.883731	-0.74353	1.03005e-11	1.41466e-10	7.27429e-12	9.33805e-06	0.000101803
2290	II	AT5G46890	AT5G46890	-2.42848	-2.81473	-2.1996	-0.0588427	1.04712	2.50133e-16	4.87931e-18	9.16014e-14	0.0342577	0.815374
2291	II	AT5G46900	AT5G46900	-2.56052	-2.78615	-2.42943	0.202519	1.27567	8.44098e-19	3.72478e-20	3.24642e-17	0.237585	0.342697
2292	II	AT2G26695	AT2G26695	-1.71666	-2.03621	-2.92153	0.607068	1.19278	5.97678e-11	1.29245e-12	3.94583e-18	0.561801	0.0126825
2293	II	AT2G40250	AT2G40250	-1.40354	-2.15835	-2.08121	1.71079	2.90923	0.00011825	6.7904e-06	9.60031e-07	0.000356168	6.08075e-11
2294	II	AT1G06120	AT1G06120	-2.15367	-1.83393	-1.59432	-0.192426	0.545698	6.41066e-27	2.63726e-20	1.07401e-16	0.0959595	0.155454
2295	II	AT1G04330	AT1G04330	-2.11129	-2.12248	-2.03722	-0.476814	-1.5262	4.8832e-13	3.86057e-12	9.55141e-13	0.00139851	1.88513e-08
2296	II	AT1G65310	XTH17	-2.07272	-1.98606	-1.8143	-0.3444	0.843144	2.13542e-23	2.09567e-21	1.05752e-18	0.017511	0.0252946
2297	II	AT1G51260	LPAT3	-1.87354	-2.14676	-2.25519	-0.167804	-0.245307	2.39692e-14	1.34107e-15	1.1037e-17	0.061541	0.0273459
2298	II	AT4G12510	AT4G12510	-1.71528	-1.95422	-1.8785	-0.201622	0.224515	5.78694e-11	6.45788e-13	1.73452e-12	0.059315	0.43422
2299	II	AT4G12520	AT4G12520	-1.6706	-1.8301	-1.99625	-0.262676	-0.0108409	1.79538e-17	4.17422e-20	1.74262e-23	0.0439791	0.318972
2300	II	AT4G22460	AT4G22460	-2.23102	-2.47606	-1.75623	-0.587559	-0.0804431	3.12043e-17	6.07761e-19	2.13826e-12	0.00064226	0.0557335
2301	II	AT4G08300	AT4G08300	-1.80109	-2.45889	-1.47862	-0.206268	-1.17442	6.05601e-44	7.45413e-64	6.93933e-32	0.0362566	4.82649e-21
2302	II	AT3G21340	AT3G21340	-1.8972	-2.35429	-1.45708	-0.617199	0.299869	9.95622e-16	1.07119e-20	9.14758e-11	0.000620456	0.764919
2303	II	AT3G62760	GSTF13	-1.74854	-2.255	-1.55752	-0.592266	-0.245327	3.32137e-16	1.1275e-22	1.43808e-13	0.000497866	0.0344858
2304	II	AT5G16530	PIN5	-1.76786	-2.39906	-1.75034	-0.748412	-1.62409	5.78937e-11	1.6801e-14	1.12038e-10	7.98472e-05	2.64431e-07
2305	II	AT4G26320	AGP13	-1.8835	-2.19132	-1.90551	-0.69448	0.165649	7.74496e-27	2.5416e-33	3.95854e-27	6.51114e-06	0.863508
2306	II	AT4G15300	CYP702A2	-1.7978	-2.09858	-1.7818	-0.79664	-2.06492	1.98466e-35	3.35308e-40	3.48424e-35	4.30237e-10	2.37236e-39
2307	II	AT5G14330	AT5G14330	-1.78996	-2.14364	-1.7098	-0.823285	-0.0505223	3.13046e-19	2.03284e-25	8.507e-18	3.3452e-06	0.183092
2308	II	AT2G46495	ATL21A	-1.54334	-2.12605	-1.59157	-0.887194	-1.5908	8.70018e-17	5.83568e-26	1.92135e-17	1.47946e-07	1.33141e-16
2309	II	AT5G49870	JAL48	-1.60696	-2.07117	-1.58964	-0.7821	-2.89471	4.62956e-14	6.30848e-18	8.26286e-14	7.50005e-06	6.42801e-23
2310	II	AT5G60660	PIP2-4/PIP2F	-1.83527	-1.982	-1.68403	-0.986525	0.240144	1.05129e-41	3.45688e-46	1.17688e-35	2.23772e-14	0.44183
2311	II	AT4G20450	AT4G20450	-1.7637	-1.92373	-1.70893	-0.741572	-0.479122	3.05984e-10	1.60761e-10	5.67145e-10	0.000214651	0.00321968
2312	II	AT4G22666	AT4G22666	-1.64459	-1.92308	-1.63162	-0.856435	0.254784	1.36014e-22	4.97617e-29	3.30538e-22	5.86758e-08	0.748646
2313	II	AT2G39700	AT3G05950	-0.981158	-1.50396	-1.20122	-1.33516	-2.88725	3.25977e-12	3.85495e-25	4.25385e-17	1.45058e-20	6.4902e-81
2314	II	AT4G18630	AT4G18630	-1.01398	-1.53995	-1.28711	-1.3695	-2.73979	1.6339e-11	4.41806e-22	1.03015e-16	1.83905e-18	4.12611e-53
2315	II	AT1G73600	AT1G73600	-1.12369	-1.61137	-1.34381	-1.44669	-2.11435	3.1114e-11	6.69271e-19	1.335e-14	2.55771e-16	1.2347e-27
2316	II	AT2G03090	EXPA15	-1.0699	-1.69336	-1.32075	-1.35784	-2.81244	5.06238e-10	1.69341e-20	8.04623e-14	1.6061e-14	5.30865e-48
2317	II	AT4G21760	BGLU47	-1.01761	-1.7133	-1.2786	-1.39251	-3.62728	1.58649e-06	3.57449e-11	2.26419e-08	3.29057e-09	2.37854e-18
2318	II	AT1G33440	NPF4.4	-1.13489	-1.29457	-1.09727	-2.11686	-1.26344	2.03046e-10	3.67035e-12	6.07972e-10	1.99715e-24	1.84325e-11
2319	II	AT1G45015	AT1G45015	-0.903659	-1.03717	-0.950261	-1.86823	-4.1329	5.15716e-08	3.79008e-09	1.56366e-08	5.56252e-19	1.23569e-25
2320	II	AT4G01680	MYB55	-1.04962	-1.25439	-1.14226	-1.7427	-1.55971	4.2395e-11	4.2207e-14	1.19518e-12	1.74548e-23	8.16219e-19
2321	II	AT1G33540	SCPL18	-1.13879	-1.6122	-1.29058	-1.7717	-1.12531	2.27262e-10	1.03181e-15	2.94468e-12	3.40161e-18	1.40677e-09
2322	II	AT5G22930	AT5G22930	-1.01882	-1.48396	-1.24474	-1.64659	-3.36948	7.12884e-12	7.29987e-21	4.29626e-16	5.73965e-25	8.66263e-63
2323	II	AT2G22122	AT2G22122	-0.943432	-1.32656	-1.52115	-1.76856	-2.90005	5.07956e-07	9.30976e-11	3.71106e-13	1.68942e-16	1.44084e-30
2324	II	AT3G59340	AT3G59340	-1.20585	-1.47086	-1.68944	-1.89608	-3.02076	1.34962e-11	3.94101e-15	8.30901e-19	2.0873e-22	8.78549e-40
2325	II	AT4G10550	AT4G10550	-1.40516	-1.34381	-1.4528	-1.63048	-1.67012	4.16257e-52	2.25205e-46	6.13124e-55	2.70916e-63	1.11972e-62
2326	II	AT1G53635	AT1G53635	-1.38151	-1.36725	-1.34308	-1.52042	-2.28716	2.31696e-09	6.47254e-09	4.59277e-09	2.19367e-10	2.72832e-14
2327	II	AT1G19050	ARR7	-1.45433	-1.23512	-1.37328	-1.4552	-2.92652	4.14097e-16	1.97341e-12	1.09629e-14	4.34488e-16	1.35071e-43
2328	II	AT4G29340	PRO3/PRF4	-1.44792	-1.29082	-1.39335	-1.54078	-1.23289	2.62173e-17	5.44246e-14	1.73556e-16	4.98574e-18	9.40119e-13
2329	II	AT2G02020	NPF8.4	-1.43221	-1.49206	-1.4412	-1.46417	-1.69021	5.55386e-25	1.90966e-25	5.33319e-25	4.93811e-25	6.65015e-30
2330	II	AT5G48430	AT5G48430	-1.3137	-1.32606	-1.48763	-1.40613	-1.97303	1.17326e-31	1.0736e-31	3.6306e-39	2.01577e-35	1.42893e-62
2331	II	AT3G05150	AT3G05150	-1.48788	-1.31855	-1.29716	-1.30012	-0.758483	1.99996e-21	3.64706e-17	3.24703e-17	5.09371e-17	1.55662e-07
2332	II	AT5G58360	OFP3	-1.54386	-1.37443	-1.18875	-1.34851	-1.70633	8.49127e-10	2.91031e-08	2.49907e-07	2.25116e-08	9.35166e-10
2333	II	AT4G37700	AT4G37700	-1.37359	-1.34622	-1.16577	-1.65143	-0.707881	7.77182e-20	1.92334e-18	2.45237e-15	2.02792e-25	3.5693e-07
2334	II	AT5G59090	SBT4.12	-1.43591	-1.24513	-1.13477	-1.69946	-2.36824	2.80151e-46	2.30893e-35	6.98533e-30	3.4105e-63	4.62212e-115
2335	II	AT3G14260	AT3G14260	-1.43427	-1.129	-1.21354	-1.45926	-2.68147	4.09517e-12	1.14919e-08	7.51295e-10	4.55065e-12	2.82398e-20
2336	II	AT1G03620	AT1G03620	-1.42593	-1.32814	-1.20406	-1.4547	-1.19315	7.52031e-16	1.74433e-13	1.66749e-12	9.69907e-16	2.59104e-11
2337	II	AT1G43650	AT1G43650	-1.49625	-1.26063	-1.23014	-1.57019	-0.487398	9.58281e-19	5.06658e-14	8.73462e-14	7.30426e-20	0.000550303
2338	II	AT1G49230	ATL78	-1.47154	-1.4514	-1.48187	-1.91916	-2.46561	7.58623e-15	5.24453e-14	7.01304e-15	1.11707e-20	2.22844e-25
2339	II	AT1G70860	AT1G70860	-1.59124	-1.55164	-1.44223	-1.68013	-0.91339	6.66133e-16	4.96162e-15	1.26615e-13	2.29085e-16	3.33894e-07
2340	II	AT3G29250	SDR4	-1.50309	-1.45814	-1.37757	-1.77662	-2.3078	7.83298e-41	2.03844e-38	1.05074e-34	1.35941e-55	6.37253e-89
2341	II	AT5G44585	AT5G44585	-1.68516	-1.36889	-1.32978	-2.20017	-3.12561	1.6078e-15	1.52281e-11	1.75929e-11	6.34629e-21	3.55352e-25
2342	II	AT1G09090	RBOHB	-1.41908	-1.20203	-1.21176	-1.94034	-3.67625	7.91911e-17	5.97281e-13	3.43963e-13	1.21741e-27	7.63093e-66
2343	II	AT3G16690	SWEET16	-1.55032	-1.281	-1.25972	-1.83494	-3.47464	3.21465e-30	1.17043e-21	7.41106e-22	1.14421e-37	8.91051e-67
2344	II	AT5G10170	IPS3/ATMIPS3	-1.54752	-1.41771	-1.9133	-1.83234	-1.80925	1.95592e-50	1.68066e-42	2.90839e-73	1.04655e-67	4.62648e-65
2345	II	AT5G11590	DREB3/TINY2	-1.33238	-1.26738	-1.78056	-1.69464	-2.56358	1.4721e-07	6.80695e-07	1.28125e-09	7.25313e-09	6.96226e-09
2346	II	AT5G58910	LAC16	-1.4194	-1.27188	-1.85271	-1.76087	-1.72677	2.48477e-15	8.55188e-13	1.46932e-22	5.38068e-21	2.73358e-19
2347	II	AT1G16530	LBD3	-1.35882	-1.09334	-1.52479	-2.02708	-2.02743	2.2868e-19	1.5177e-13	5.78172e-23	1.059e-34	7.1783e-33
2348	II	AT1G14185	AT1G14185	-1.51661	-1.1691	-1.66433	-1.6907	-1.75534	1.30889e-15	1.28936e-10	1.31745e-17	1.39382e-17	3.14207e-17
2349	II	AT5G03840	TFL1	-1.61243	-1.11431	-1.50322	-1.79633	-2.00393	5.68713e-10	1.00264e-06	2.16952e-09	9.83479e-11	2.61278e-10
2350	II	AT3G10720	PME25	-1.28613	-0.823476	-1.59462	-1.42895	-1.47693	1.03657e-22	1.03245e-10	3.75401e-33	2.29569e-27	1.13251e-28
2351	II	AT5G64110	PER70	-1.10106	-0.852027	-1.62472	-1.44064	-3.1236	4.1581e-06	7.41353e-05	2.82008e-09	1.97376e-08	5.87104e-17
2352	II	AT1G13540	AT1G13540	-1.33015	-0.771587	-1.35873	-1.48873	-1.76287	7.74709e-09	8.0309e-05	4.00919e-09	5.88952e-10	6.41029e-11
2353	II	AT5G59080	AT5G59080	-1.21037	-0.489988	-1.39484	-1.43716	-1.25712	9.59346e-07	0.00470897	6.73404e-08	4.42774e-08	2.2586e-06
2354	II	AT3G61210	AT3G61210	-1.62113	-1.08512	-1.25163	-1.18077	-0.231089	3.44681e-13	1.20018e-07	1.45088e-09	1.33158e-08	0.0541304
2355	II	AT5G37450	AT5G37450	-1.36136	-0.939085	-1.20015	-1.12297	-2.41812	3.62758e-07	5.74306e-05	2.99679e-06	6.01272e-06	5.66714e-09
2356	II	AT1G13300	HRS1	-1.42106	-1.01928	-1.4039	-1.12344	-0.0734198	3.15175e-22	1.40317e-12	1.17754e-21	8.58521e-15	0.300836
2357	II	AT3G54040	AT3G54040	-1.31057	-0.974628	-1.44243	-1.22482	-2.32099	1.55489e-28	7.26002e-17	8.29748e-34	3.08504e-25	2.11427e-79
2358	II	AT5G14070	GRXC8/ROXY2	-1.61396	-1.10569	-1.75247	-1.15411	-1.71151	3.8355e-10	1.24264e-06	4.04063e-11	4.53748e-07	2.1895e-09
2359	II	AT3G48100	ARR5	-1.40601	-1.1623	-1.5717	-1.11112	-1.5431	2.81508e-22	5.06984e-16	8.46025e-27	6.34715e-15	1.72621e-25
2360	II	AT4G37400	CYP81F3	-1.35016	-1.24823	-1.73729	-1.1131	-1.51798	5.78785e-22	6.11086e-19	3.01067e-33	8.71951e-16	7.92051e-26
2361	II	AT1G68238	AT1G68238	-1.20667	-1.14033	-1.61717	-1.58621	-1.69534	8.8309e-09	4.51512e-08	6.92034e-13	1.13517e-12	6.93532e-13
2362	II	AT1G69160	AT1G69160	-1.26778	-1.14504	-1.50718	-1.35877	-2.02063	4.13125e-09	7.16421e-08	2.49726e-11	6.46428e-10	4.58311e-15
2363	II	AT5G11570	NPF1.3	-1.35554	-1.1367	-1.54234	-1.25557	-1.3754	5.14556e-09	3.92185e-07	1.75502e-10	3.95975e-08	2.57834e-08
2364	II	AT2G46650	CYTB5-C/B5 #1	-0.857497	-1.04901	-2.20799	-1.03315	-2.05685	1.55787e-07	4.42608e-10	2.35659e-33	7.32661e-10	1.22668e-28
2365	II	AT4G11190	DIR13	-0.965677	-0.838951	-2.05453	-0.950906	-1.85376	3.76772e-06	2.81212e-05	6.71304e-18	4.39521e-06	1.84747e-14
2366	II	AT5G14650	AT5G14650	-1.03893	-0.706958	-1.93932	-1.20348	0.538286	4.87546e-07	0.000208548	3.30774e-18	9.73355e-09	0.368991
2367	II	AT5G19600	SULTR3;5	-1.23407	-0.841473	-2.14406	-1.41145	-0.900187	1.28243e-09	6.77947e-06	4.52085e-22	9.35594e-12	2.84704e-06
2368	II	AT1G09350	GOLS3	-0.550035	-1.02291	-1.87118	-1.86075	-2.64827	0.000904963	4.6791e-06	3.97481e-11	4.62713e-11	3.92863e-11
2369	II	AT5G62360	AT5G62360	-1.06614	-0.884726	-2.19086	-2.11525	-2.58663	8.27463e-08	2.61243e-06	2.7596e-17	3.44508e-16	5.83252e-17
2370	II	AT2G47550	PME20	-1.68989	-1.40594	-2.42291	-2.24767	-1.53853	4.61982e-23	4.21589e-17	3.55898e-40	6.25316e-36	2.99887e-19
2371	II	AT3G03910	GSH3/GDH3	-1.66328	-0.846396	-2.14897	-1.80109	-1.46033	5.42006e-11	2.09542e-05	4.26233e-14	4.56587e-12	1.14948e-08
2372	II	AT2G38600	AT2G38600	-1.51267	-2.01687	-1.55979	-2.74754	-1.51661	4.66133e-17	1.37371e-24	1.09823e-17	4.19057e-37	3.59132e-16
2373	II	AT5G47980	BAHD1	-1.72255	-1.51451	-1.54744	-2.65762	-3.61342	3.40425e-24	1.51873e-19	2.42124e-20	3.61448e-49	1.61497e-74
2374	II	AT2G39220	PLP6	-1.58173	-2.18851	-2.02747	-1.87598	-2.74794	1.09054e-22	9.88392e-37	2.99934e-33	1.4409e-29	6.34542e-50
2375	II	AT5G43540	AT5G43540	-1.68045	-2.01869	-2.00927	-2.02178	-1.48171	1.00875e-16	1.34172e-19	1.08885e-20	2.33514e-20	3.79671e-13
2376	II	AT5G03995	AT5G03995	-1.9892	-1.81015	-1.9598	-2.43083	-2.33066	7.4151e-15	9.23193e-13	1.23561e-14	1.11354e-16	1.28955e-14
2377	II	AT1G66800	AT1G66800	-1.84249	-1.78134	-1.98052	-2.21773	-3.38311	1.78561e-44	6.47763e-41	1.54017e-49	6.88535e-59	3.18436e-98
2378	II	AT1G71880	SUC1	-1.7492	-1.79876	-1.86218	-2.40433	-2.97769	6.86103e-51	4.88988e-53	9.31111e-57	2.69389e-90	1.98263e-128
2379	II	AT1G31320	LBD4	-1.74343	-2.00142	-1.80974	-2.17679	-3.90158	1.25743e-19	2.95017e-23	1.5347e-20	4.57033e-27	3.1709e-50
2380	II	AT3G02885	GASA5	-1.81013	-2.06992	-2.05019	-2.28767	-4.92274	1.93465e-55	2.83162e-68	4.07388e-68	8.90383e-82	3.22559e-188
2381	II	AT3G60270	AT3G60270	-1.37874	-1.35547	-2.13041	-1.52392	-3.01565	2.1331e-08	6.84786e-08	4.28494e-12	3.28806e-09	5.58342e-11
2382	II	AT1G13420	SOT8/ATST4B	-1.61318	-1.57804	-1.94241	-1.41066	-2.44486	4.77949e-26	8.87457e-25	1.99914e-35	8.30363e-21	1.66403e-50
2383	II	AT3G54600	DJ1F	-1.51842	-1.66638	-2.01076	-1.43359	-2.12067	2.95721e-27	2.90337e-31	2.27604e-43	1.31849e-24	8.82626e-46
2384	II	AT3G51350	AT3G51350	-1.62883	-1.72948	-1.75843	-1.71909	-3.63685	2.28713e-22	5.72404e-24	5.42952e-25	3.30987e-24	1.53137e-63
2385	II	AT5G64100	PER69	-1.77302	-1.70692	-1.67394	-1.83955	-2.1493	4.7966e-57	6.21784e-53	3.58338e-51	2.93351e-61	4.88891e-81
2386	II	AT3G45330	LECRK11	-1.4482	-1.63835	-1.639	-1.73716	-2.47022	5.29832e-12	3.16e-13	6.76445e-14	1.22719e-14	6.41391e-19
2387	II	AT5G26280	AT5G26280	-1.61351	-1.53134	-1.61607	-1.65675	-4.02537	1.70381e-36	4.10723e-33	1.62359e-36	2.08004e-38	1.06136e-195
2388	II	AT1G17300	AT1G17300	-2.1972	-1.64896	-1.80665	-1.42248	-1.42575	1.8863e-38	1.30968e-25	1.38181e-30	6.2158e-21	5.01575e-20
2389	II	AT3G45840	AT3G45840	-1.89006	-1.60561	-1.75087	-1.42596	-1.41396	6.62514e-20	2.47204e-15	5.10888e-18	1.63618e-13	1.27268e-12
2390	II	AT5G07460	MRSA2/PMSR2	-1.67145	-1.60357	-1.57485	-1.39878	-2.23391	9.42713e-40	2.79823e-36	1.47083e-35	5.31126e-29	1.84509e-62
2391	II	AT5G43520	AT5G43520	-1.79832	-1.65166	-1.50121	-1.4165	-3.30696	6.53432e-27	5.90539e-23	4.2103e-20	2.26535e-18	1.02257e-58
2392	II	AT1G73280	SCPL3	-1.74898	-1.99162	-1.73279	-1.53603	-1.90583	1.04904e-49	1.49953e-56	5.57233e-49	5.21987e-40	3.37799e-51
2393	II	AT3G27480	AT3G27480	-1.7265	-1.83181	-1.68426	-1.47877	-2.24968	4.12719e-10	6.77681e-09	6.51283e-10	7.64942e-09	1.43795e-08
2394	II	AT5G38450	CYP735A1	-1.84799	-1.73489	-2.00411	-1.68111	-2.5233	9.47008e-20	3.21526e-17	1.0149e-21	4.34281e-17	2.09193e-22
2395	II	AT3G22800	LRX6	-1.93019	-1.81706	-1.77037	-1.79551	-2.12029	2.81649e-72	4.02685e-63	4.65854e-62	8.7568e-63	3.86672e-79
2396	II	AT5G23840	AT5G23840	-1.91685	-1.78067	-1.90316	-1.99551	-3.26362	4.61767e-35	2.28668e-30	2.4242e-34	5.99178e-37	3.48845e-67
2397	II	AT2G19970	AT2G19970	-2.07126	-1.86678	-2.23083	-1.9452	-3.09979	3.77133e-29	2.47588e-24	1.60276e-32	1.56866e-26	2.50999e-51
2398	II	AT1G23205	AT1G23205	-2.12033	-1.93009	-2.02526	-1.722	-1.72436	9.36388e-25	8.54783e-21	2.15923e-23	1.18744e-18	1.81559e-17
2399	II	AT3G50350	AT3G50350	-2.06096	-1.84147	-1.93607	-1.50531	-2.15541	2.72106e-44	8.43226e-36	1.69753e-39	4.38336e-26	7.91846e-46
2400	II	AT2G38310	PYL4	-2.00502	-1.83007	-1.59313	-1.94312	-3.17871	1.14698e-65	6.39314e-55	1.37954e-43	1.18684e-61	3.61151e-132
2401	II	AT1G07550	AT1G07550	-2.01129	-1.95644	-1.53242	-1.86856	-0.577592	3.37522e-24	7.84922e-22	4.28933e-17	2.4622e-21	6.05479e-05
2402	II	AT3G50460	HR2	-2.12739	-1.97904	-1.5939	-1.79587	-3.63633	3.76949e-12	7.51558e-11	2.50242e-10	9.1472e-11	3.60355e-10
2403	II	AT1G53640	AT1G53640	-2.4575	-1.76731	-1.4893	-1.79872	-3.08539	4.8164e-17	3.09189e-12	5.38208e-11	5.46729e-13	1.84592e-15
2404	II	AT2G46660	CYP78A6	-2.5175	-1.6635	-1.71362	-1.74888	-1.25426	4.03469e-17	1.91658e-11	1.4828e-12	1.68589e-12	2.64404e-08
2405	II	AT4G18940	AT4G18940	-1.52633	-1.62006	-1.46211	-1.1683	-1.53273	2.3592e-14	5.97232e-15	1.93385e-13	8.06285e-10	2.05459e-13
2406	II	AT1G12740	CYP87A2	-1.48044	-1.56449	-1.47477	-1.20972	-0.795658	4.54938e-21	5.44325e-23	7.21463e-21	5.1996e-15	7.63661e-08
2407	II	AT5G51310	AT5G51310	-1.43434	-1.57314	-1.44727	-1.20314	-1.21528	1.5248e-10	2.38463e-11	1.19653e-10	2.15077e-08	5.083e-08
2408	II	AT3G23800	SBP3	-1.61974	-1.56977	-1.33677	-1.10196	-0.930134	1.89777e-33	1.44018e-30	1.19903e-24	1.45005e-17	2.88121e-13
2409	II	AT5G24230	AT5G24230	-1.55851	-1.64012	-1.3427	-1.22955	-1.32973	2.30958e-29	1.83826e-30	7.11645e-23	1.29853e-19	1.16815e-21
2410	II	AT5G36180	SCPL1	-1.53165	-1.60226	-1.62653	-1.36794	-1.62434	5.16019e-27	7.28762e-29	8.01943e-30	3.33496e-22	2.73609e-29
2411	II	AT1G51830	AT1G51830	-1.5672	-1.57873	-1.66389	-1.24556	-1.56181	7.24456e-30	5.11522e-30	4.53485e-33	5.31777e-20	2.73212e-29
2412	II	AT1G51840	AT1G51840	-1.55152	-1.46218	-1.66207	-1.30529	-1.57394	1.91141e-33	1.56249e-29	4.03191e-37	1.27785e-24	5.6048e-33
2413	II	AT1G69440	AGO7	-1.61204	-1.45281	-1.78167	-1.31906	-1.56636	1.30847e-20	6.22955e-17	1.36795e-23	4.07632e-15	4.48636e-18
2414	II	AT5G24920	GDU5	-1.55992	-1.49636	-1.76421	-1.14904	-0.923686	5.01258e-07	2.03406e-06	1.58768e-07	8.12761e-06	0.000144828
2415	II	AT5G41280	CRRSP57	-1.35987	-1.56759	-1.6111	-1.21439	-5.05779	8.84304e-13	7.16967e-15	6.59209e-16	6.64392e-11	1.90475e-19
2416	II	AT2G18470	PERK4	-1.34988	-1.61271	-1.79709	-1.13811	-1.59415	2.67143e-13	1.1052e-16	4.76101e-20	2.52375e-10	4.46935e-16
2417	II	AT3G22235	AT3G22235	-1.33629	-1.67883	-1.65745	-1.09738	-1.18916	7.34151e-08	6.32474e-10	4.33657e-10	2.20924e-06	2.46861e-06
2418	II	AT1G59780	AT1G59780	-1.45091	-1.52885	-1.69294	-0.95947	-1.76033	1.72947e-18	3.11441e-19	3.30917e-23	8.19622e-10	5.69454e-23
2419	II	AT1G78860	AT1G78860	-1.5398	-1.743	-1.61008	-1.11018	-2.0205	3.85097e-20	4.8929e-24	1.78729e-21	5.14745e-12	1.03721e-29
2420	II	AT1G03980	ATPCS2	-1.33749	-1.87064	-1.59348	-1.35359	-1.3742	7.69257e-11	4.58683e-16	1.71364e-13	9.44939e-11	1.1361e-10
2421	II	AT2G40750	WRKY54	-1.38203	-1.65179	-1.69014	-1.46576	-2.68458	3.22622e-20	5.23493e-26	1.47779e-27	6.60046e-22	6.24428e-51
2422	II	AT4G01390	AT4G01390	-1.15282	-1.96915	-1.86264	-1.4261	-2.16861	2.19285e-12	9.21016e-29	1.61632e-26	2.77951e-17	5.00195e-33
2423	II	AT4G35720	AT4G35720	-1.131	-1.77734	-1.78692	-1.20155	-2.67111	2.66751e-12	5.59127e-24	1.09157e-24	2.22047e-13	7.67222e-42
2424	II	AT1G05700	AT1G05700	-1.3708	-1.86047	-1.40628	-1.17897	-5.72456	6.40271e-21	6.51295e-34	1.10457e-21	2.30163e-16	8.15832e-101
2425	II	AT4G15160	AT4G15160	-1.46128	-1.78847	-1.4245	-1.23219	-2.05941	9.06751e-23	3.43725e-32	9.66123e-22	4.46977e-17	6.40184e-41
2426	II	AT4G28250	EXPB3	-1.48272	-2.10698	-1.34058	-1.55742	-3.0292	2.07399e-13	1.48253e-22	1.21629e-11	1.38123e-14	2.69256e-39
2427	II	AT4G24780	AT4G24780	-1.35848	-1.79039	-1.39702	-1.55766	-2.59361	8.5584e-27	9.68729e-44	4.36061e-28	2.64676e-34	2.15615e-85
2428	II	AT1G66440	AT1G66440	-1.40164	-1.87694	-1.34051	-1.44501	-2.37078	9.98201e-10	2.13327e-12	2.79824e-09	6.88232e-10	5.36446e-14
2429	II	AT2G40480	AT2G40480	-1.39001	-1.84576	-1.37798	-1.35071	-2.22138	4.40768e-31	8.66572e-50	2.23138e-30	2.37806e-29	6.68252e-67
2430	II	AT5G01740	AT5G01740	-2.04523	-1.82143	-1.06146	-2.09396	-0.775016	2.13761e-15	8.55188e-13	2.12782e-07	1.47146e-15	3.31296e-05
2431	II	AT3G13760	AT3G13760	-1.90709	-1.73715	-1.05259	-1.99258	-2.99942	3.0961e-29	2.54082e-24	1.18686e-12	8.52029e-30	9.42858e-41
2432	II	AT5G41300	CRRSP59	-1.91253	-1.77953	-0.973018	-1.87057	-4.67565	4.51157e-15	3.33522e-13	2.40388e-07	1.59575e-14	5.69786e-13
2433	II	AT1G11460	AT1G11460	-1.47499	-2.11781	-1.36216	-2.05929	-1.34622	3.01851e-14	2.41293e-21	9.24544e-13	2.10089e-21	8.63126e-12
2434	II	AT1G78120	TPR12	-1.53931	-1.6325	-1.14761	-1.6655	-2.61584	1.65396e-28	3.91634e-31	2.90492e-17	1.33001e-32	2.90938e-68
2435	II	AT3G27490	AT3G27490	-1.50777	-1.8555	-1.2702	-1.63141	-0.66159	1.69927e-08	2.73406e-09	1.84835e-07	8.06823e-09	0.000453345
2436	II	AT5G41290	CRRSP58	-1.57782	-1.8768	-1.24926	-1.87416	-3.77004	1.01193e-12	9.24761e-15	1.12007e-09	2.29565e-15	1.26166e-20
2437	II	AT2G44380	AT2G44380	-1.73953	-1.7177	-1.52266	-1.2742	-1.82804	3.26288e-37	8.02175e-36	2.55218e-29	1.22173e-21	1.80215e-39
2438	II	AT4G04840	MSRB6	-1.74082	-1.78202	-1.41096	-1.16037	-2.01737	2.68226e-23	9.33928e-24	1.53594e-16	3.0096e-12	2.02091e-28
2439	II	AT2G23690	AT2G23690	-1.78878	-2.01413	-1.4043	-1.20594	-0.724921	5.76564e-20	3.46963e-21	1.10492e-14	1.38071e-11	5.53343e-06
2440	II	AT2G34060	PER19	-1.67541	-1.88876	-1.36906	-1.34828	-1.45834	5.03705e-21	9.04015e-23	5.12166e-16	3.72972e-15	6.40665e-16
2441	II	AT2G19050	AT2G19050	-1.84815	-1.89847	-1.38144	-1.30274	-0.894076	3.33779e-16	1.97508e-15	1.52299e-11	1.90749e-10	2.17553e-06
2442	II	AT1G03870	FLA9	-1.77907	-1.81873	-1.44363	-1.33666	-1.16025	1.79804e-52	3.93516e-54	1.09527e-35	3.71682e-31	4.09213e-24
2443	II	AT2G23620	MES1	-1.83724	-1.78174	-1.35618	-1.31718	-1.86003	5.12705e-16	9.31702e-15	1.05916e-10	2.69996e-10	7.039e-15
2444	II	AT5G05440	PYL5	-1.93423	-1.51585	-1.33352	-1.60782	-2.27836	5.66759e-31	1.70647e-20	6.74339e-17	7.70058e-23	2.39745e-38
2445	II	AT1G75750	GASA1	-2.08749	-1.79411	-1.15473	-1.57173	0.275078	3.92133e-58	1.12983e-43	7.29156e-20	1.31934e-34	0.311233
2446	II	AT3G11370	AT3G11370	-2.18017	-1.73573	-1.47881	-1.53568	-2.86047	1.29172e-18	1.54412e-13	1.58857e-11	3.99604e-12	1.61346e-21
2447	II	AT1G29180	AT1G29180	-2.03735	-1.59418	-1.14536	-1.19844	-1.81531	1.04435e-16	5.51578e-12	1.25544e-08	7.19482e-09	5.04195e-13
2448	II	AT3G21351	AT3G21351	-1.77563	-1.59154	-1.32223	-1.22053	-3.39013	9.35069e-17	6.01121e-14	2.54399e-11	3.80258e-10	2.04919e-28
2449	II	AT1G62500	AT1G62500	-1.91768	-1.47598	-1.40612	-1.28257	0.119692	6.0647e-12	1.133e-08	7.9863e-09	9.18093e-08	0.275868
2450	II	AT4G14130	XTH15	-1.8678	-1.49235	-1.38854	-1.09545	-0.265645	1.99033e-50	1.98732e-33	8.16801e-30	1.04145e-19	0.00924302
2451	III	AT2G36100	CASP1	-0.758235	-0.683924	-0.560844	-0.481374	-0.443661	3.91275e-06	2.4149e-05	0.000459175	0.00301929	0.00490283
2452	III	AT2G28470	BGAL8	-0.906387	-0.718431	-0.564741	-0.476968	0.791151	1.46904e-32	7.36404e-21	1.89125e-13	7.71667e-10	1.05091e-24
2453	III	AT5G59940	AT5G59940	-0.85091	-0.673335	-0.484366	-0.447266	-0.487493	2.40637e-07	3.52943e-05	0.00186485	0.00514031	0.00217492
2454	III	AT1G01580	FRO2	-0.857546	-0.744487	-0.426045	-0.498501	-0.913837	0.002342	0.00654892	0.0352984	0.0236011	0.00544103
2455	III	AT5G02360	AT5G02360	-0.827167	-0.723462	-0.437549	-0.494502	-0.268021	2.96114e-10	4.68448e-08	0.000456724	0.00014909	0.0298976
2456	III	AT1G28080	AT1G28080	-0.78894	-0.665298	-0.408811	-0.504326	0.185194	0.00303536	0.0100323	0.0658297	0.0393967	0.93996
2457	III	AT2G34010	SPEAR2	-0.763268	-0.696048	-0.38498	-0.53509	-1.28392	0.00514593	0.00940826	0.0307122	0.0165738	0.00291086
2458	III	AT1G69810	WRKY36	-0.674626	-0.710487	-0.465035	-0.564329	-0.44214	3.9489e-23	5.1602e-25	1.04191e-11	2.3021e-16	1.01129e-10
2459	III	AT2G02070	IDD5	-0.680816	-0.660591	-0.459428	-0.58398	-0.554314	5.3673e-06	1.12605e-05	0.0014131	0.000108241	0.000205709
2460	III	AT1G18390	AT1G18390	-0.698587	-0.633187	-0.510104	-0.604125	-0.79875	1.38589e-14	4.34586e-12	1.59636e-08	4.51249e-11	6.63989e-18
2461	III	AT1G20700	WOX14	-0.742545	-0.627651	-0.477432	-0.550609	-1.23715	3.05497e-05	0.000349639	0.0042233	0.00167184	3.4649e-10
2462	III	AT1G61480	AT1G61480	-0.714254	-0.657729	-0.495385	-0.556741	-2.32566	0.000167268	0.00047631	0.00464273	0.00261882	6.42914e-18
2463	III	AT3G20640	bHLH123	-0.78548	-0.590785	-0.459689	-0.602944	-0.595335	2.80564e-06	0.000311794	0.00389493	0.000301711	0.00031162
2464	III	AT2G37370	AT2G37370	-0.71456	-0.51165	-0.474187	-0.574225	0.217611	0.00856214	0.0417744	0.0497683	0.0279774	0.962007
2465	III	AT4G13340	LRX3	-0.667896	-0.551195	-0.514452	-0.567232	-0.604926	3.97539e-10	2.23852e-07	1.26734e-06	1.38642e-07	1.3406e-08
2466	III	AT3G15950	NAI2	-0.611726	-0.621849	-0.409185	-0.629958	-1.32105	2.83157e-22	4.77228e-23	1.16652e-10	1.65926e-23	2.35946e-99
2467	III	AT3G47980	AT3G47980	-0.565673	-0.665976	-0.414458	-0.608219	-0.648921	0.0011779	0.000130977	0.0131857	0.000553506	0.00020543
2468	III	AT2G02800	PBL3/APK2B	-0.681333	-0.57064	-0.461167	-0.62427	-0.586716	2.52474e-26	1.24286e-18	8.223e-13	6.06133e-22	1.36253e-19
2469	III	AT3G16460	JAL34	-0.627708	-0.601285	-0.452339	-0.610557	-0.9604	2.69983e-14	2.55543e-13	4.37191e-08	1.48987e-13	4.56682e-32
2470	III	AT4G22790	DTX56	-0.632642	-0.56885	-0.440907	-0.603397	-0.303138	1.8965e-05	0.000123228	0.00193163	6.21887e-05	0.0319379
2471	III	AT4G32200	ASY2	-0.604801	-0.648335	-0.378989	-0.528149	-0.234183	6.72817e-06	1.66125e-06	0.00371862	0.000103161	0.0675727
2472	III	AT5G04470	SIM	-0.665347	-0.593212	-0.351409	-0.548006	-0.575252	4.18854e-09	1.50776e-07	0.00163745	1.62074e-06	3.422e-07
2473	III	AT3G58810	MTPA2	-0.649671	-0.58253	-0.483638	-0.500758	-0.48112	1.8818e-05	0.000105772	0.00109872	0.0010005	0.00125975
2474	III	AT1G63230	AT1G63230	-0.631874	-0.567506	-0.399641	-0.526643	-0.461967	0.000473579	0.00161899	0.0179768	0.00373316	0.00953093
2475	III	AT1G79070	AT1G79070	-0.649091	-0.525963	-0.438991	-0.522759	-0.454332	7.01736e-05	0.00111384	0.00477218	0.00147379	0.00482575
2476	III	AT4G12170	AT4G12170	-0.802813	-0.507262	-0.652854	-0.663973	-1.16795	0.00328137	0.0141122	0.00505483	0.00605546	0.00449958
2477	III	AT5G60280	LECRK18	-0.820193	-0.504059	-0.640166	-0.639771	-0.557858	3.10658e-05	0.00621177	0.000716295	0.000953209	0.00322941
2478	III	ATMG00160	COX2	-0.903522	-0.557041	-0.594428	-0.476597	0.1666	0.00360579	0.0345029	0.0243391	0.0524014	0.548261
2479	III	AT1G15125	AT1G15125	-0.850087	-0.493312	-0.556498	-0.598848	-1.69863	0.00136571	0.0231431	0.0131503	0.0110708	3.08077e-06
2480	III	AT2G34925	CLE42	-0.873273	-0.531126	-0.491059	-0.547847	-1.68263	0.000218371	0.0111815	0.0138286	0.0104309	3.91189e-08
2481	III	AT5G43590	AT5G43590	-1.07602	-0.644159	-0.521293	-0.748742	-0.914978	6.19237e-05	0.00518443	0.0109898	0.00226614	0.000926815
2482	III	AT4G10310	HKT1	-1.1431	-0.537326	-0.438646	-0.515142	-1.60907	3.02535e-06	0.00911828	0.0218279	0.0127413	1.08134e-08
2483	III	AT2G24710	ATGLR2.3	-1.07657	-0.438329	-0.506993	-0.591029	0.76489	4.85634e-05	0.0520705	0.0281897	0.0156248	0.0693299
2484	III	AT5G14895	AT5G14895	-1.10734	-0.431466	-0.469398	-0.655206	-0.0743907	0.000891817	0.0441097	0.0312918	0.0129113	0.192152
2485	III	AT3G60700	AT3G60700	-0.953559	-0.416216	-0.405866	-0.459548	-0.343588	0.00225775	0.0531798	0.0487994	0.0385095	0.0887631
2486	III	AT5G64240	AMC3/ATMC3	-0.909583	-0.368746	-0.253523	-0.497195	0.149349	6.07572e-08	0.0226538	0.106725	0.00310557	0.666327
2487	III	AT2G02700	AT2G02700	-0.932252	-0.230214	-0.384234	-0.599123	-0.773845	0.00307867	0.087472	0.0405729	0.0154417	0.0177759
2488	III	AT1G49500	AT1G49500	-0.8087	-0.396106	-0.379721	-0.567593	0.664524	0.00015761	0.0480814	0.0565003	0.00732416	0.0178888
2489	III	AT5G11920	CWINV6	-0.766135	-0.264727	-0.467347	-0.56379	-0.868674	1.04443e-05	0.0877957	0.00489761	0.00107805	8.43891e-07
2490	III	ATMG00690	ORF240A	-1.01049	-0.509294	-0.410013	-0.220051	-0.600854	0.00254747	0.0389656	0.0502925	0.130621	0.0387808
2491	III	AT4G03110	BRN1/ATRBP-DR1	-0.784875	-0.492515	-0.266141	-0.310756	0.283902	6.45547e-08	0.000616948	0.0610536	0.0357378	0.122054
2492	III	AT2G37450	AT2G37450	-0.849242	-0.632284	-0.179156	-0.319132	-0.0876522	1.73363e-05	0.00109035	0.255372	0.0861197	0.493933
2493	III	AT5G61440	ACHT5	-0.798834	-0.536033	-0.109435	-0.437117	-0.900033	1.33019e-05	0.00252648	0.403053	0.01497	1.00932e-06
2494	III	AT1G01740	BSK4	-0.697725	-0.494338	-0.37278	-0.510519	-0.648684	4.67325e-06	0.000928327	0.0096706	0.000822912	2.50077e-05
2495	III	AT1G20520	AT1G20520	-0.698529	-0.514824	-0.300778	-0.454216	1.28134	0.0381026	0.0877512	0.157675	0.0951343	0.479769
2496	III	AT3G02040	GDPD1/SRG3	-0.816207	-0.549233	-0.364957	-0.501407	-1.19455	2.67019e-16	3.30525e-08	0.000190147	5.7959e-07	1.57743e-30
2497	III	AT3G13435	AT3G13435	-0.753164	-0.526264	-0.322768	-0.595145	-0.385144	8.23112e-10	1.55143e-05	0.00665511	1.51669e-06	0.00139852
2498	III	AT1G74880	NDHO/NDH-O	-0.70318	-0.512569	-0.469923	-0.361264	-1.17062	0.00980586	0.0264589	0.024118	0.0453746	0.00824403
2499	III	AT1G76890	GT-2/GT2	-0.768302	-0.531233	-0.487507	-0.363254	-0.206115	5.66201e-08	0.00014155	0.000454364	0.010422	0.119551
2500	III	AT1G05230	HDG2	-0.755439	-0.44454	-0.511126	-0.457389	-1.65795	0.00130051	0.0316019	0.0151271	0.0289668	7.99791e-08
2501	III	AT5G27920	AT5G27920	-0.753652	-0.524553	-0.451236	-0.475967	0.00400332	3.57778e-12	1.22847e-06	3.0518e-05	1.50571e-05	0.887989
2502	III	AT1G53340	AT1G53340	-0.647867	-0.638308	-0.409501	-0.449784	-0.320196	2.07448e-05	2.80301e-05	0.00532556	0.00315403	0.0282941
2503	III	AT1G72200	ATL11	-0.655634	-0.645253	-0.324187	-0.400569	-0.890512	6.52858e-12	2.46119e-11	0.00055897	3.49943e-05	2.22241e-19
2504	III	AT3G15150	MMS21/HPY2	-0.641951	-0.699656	-0.363454	-0.4028	-0.364842	7.87019e-06	1.64475e-06	0.00824246	0.00509025	0.00939981
2505	III	AT1G19110	AT1G19110	-0.635001	-0.794186	-0.487101	-0.378486	-0.418334	4.64641e-18	8.99556e-27	3.56134e-11	4.12932e-07	1.29618e-08
2506	III	AT5G22140	AT5G22140	-0.658902	-0.787894	-0.423631	-0.381326	-1.18224	8.98198e-07	3.53577e-09	0.00122374	0.00440376	1.40332e-18
2507	III	AT2G23100	AT2G23100	-0.601985	-0.741793	-0.44062	-0.361635	0.571209	0.00834021	0.00162699	0.0403385	0.0978072	0.076035
2508	III	AT4G37530	PER51	-0.634368	-0.738513	-0.455371	-0.334299	-0.332869	5.44367e-10	4.71067e-13	7.83363e-06	0.00137445	0.00102542
2509	III	AT5G04740	ACR12	-0.634935	-0.730307	-0.439949	-0.417536	-0.590773	1.45417e-29	1.70282e-38	8.56443e-15	2.44258e-13	6.99393e-26
2510	III	AT5G57170	AT5G57170	-0.591028	-0.759373	-0.395348	-0.390774	-0.387271	0.000686657	2.83905e-05	0.0158966	0.0230562	0.0223363
2511	III	AT5G06390	FLA17	-0.589917	-0.665764	-0.434419	-0.36495	-0.297012	2.327e-15	5.84153e-19	6.22341e-09	1.63115e-06	7.20943e-05
2512	III	AT5G24165	AT5G24165	-0.568841	-0.673201	-0.431316	-0.367212	-0.936262	9.54236e-05	3.40585e-06	0.00246227	0.0116109	1.78739e-10
2513	III	AT1G61600	AT1G61600	-0.495308	-0.744293	-0.458764	-0.373058	-0.845609	0.00247431	1.29568e-05	0.00415656	0.0224222	1.44851e-06
2514	III	AT4G31550	WRKY11	-0.536803	-0.726059	-0.424622	-0.361403	-0.15663	2.16965e-06	1.11871e-10	0.000156806	0.00169909	0.152925
2515	III	AT1G77110	PIN6	-0.558925	-0.784418	-0.434003	-0.440291	-0.873885	0.0265261	0.00611201	0.0506771	0.0582895	0.00518916
2516	III	AT4G21960	PER42/PRXR1	-0.530156	-0.724288	-0.421277	-0.422226	-0.4902	3.71012e-06	1.49734e-10	0.000200316	0.000260668	1.34214e-05
2517	III	AT3G16440	ATMLP-300B	-0.745031	-0.631458	-0.518518	-0.39931	-0.081524	2.55432e-10	7.32734e-08	9.77247e-06	0.000847326	0.426735
2518	III	AT1G05260	PER3/RCI3	-0.696382	-0.62655	-0.493342	-0.403008	-0.35807	3.03415e-31	2.29166e-25	2.88393e-16	3.83184e-11	2.8714e-09
2519	III	AT5G09910	LIP2	-0.686286	-0.648884	-0.518915	-0.362868	-0.292579	0.0127981	0.0214951	0.0356794	0.109468	0.164195
2520	III	AT5G44750	REV1	-0.62038	-0.712042	-0.530303	-0.372886	-0.280359	5.25448e-21	2.12039e-26	1.10647e-15	2.85915e-08	2.45284e-05
2521	III	AT5G65390	AGP7	-0.627539	-0.720998	-0.547161	-0.307861	0.212242	2.36847e-08	1.25331e-10	9.99569e-07	0.0074538	0.133505
2522	III	AT1G01790	KEA1	-0.647862	-0.643749	-0.553802	-0.343911	-0.397408	2.88886e-12	7.19607e-12	2.10727e-09	0.000268686	1.86192e-05
2523	III	AT1G51070	bHLH115	-0.616385	-0.655901	-0.486555	-0.332793	-0.56024	3.17677e-19	2.10165e-21	1.938e-12	2.39617e-06	4.18081e-16
2524	III	AT1G08310	AT1G08310	-0.76338	-0.597587	-0.585013	-0.281037	0.169458	7.33625e-05	0.00154135	0.00168752	0.118265	0.71855
2525	III	AT2G01930	BPC1	-0.804983	-0.630236	-0.487632	-0.318409	-0.0804992	5.30886e-15	1.03128e-09	1.70374e-06	0.00224927	0.392113
2526	III	AT5G22555	AT5G22555	-0.774035	-0.659814	-0.510509	-0.269369	-2.69255	0.0015396	0.00492586	0.0135597	0.0956105	2.49729e-08
2527	III	AT3G52480	AT3G52480	-0.875557	-0.691949	-0.353471	-0.257228	-0.19342	1.99461e-07	3.40881e-05	0.0233783	0.104649	0.187132
2528	III	AT5G64330	RPT3/NPH3	-0.70731	-0.739619	-0.427567	-0.272854	-0.682832	4.45771e-12	6.61522e-13	2.52641e-05	0.00881291	3.04946e-11
2529	III	AT1G72150	PATL1	-0.726443	-0.618617	-0.37918	-0.293305	0.37779	6.35757e-26	4.33526e-19	6.14207e-08	4.42352e-05	1.62571e-07
2530	III	AT5G04980	IP5P10	-0.69119	-0.654773	-0.431428	-0.229721	-0.166841	3.74618e-07	1.65785e-06	0.00112295	0.0899548	0.188445
2531	III	AT1G50010	TUBA4/TUA2	-0.611146	-0.81739	-0.555034	-0.307596	-0.345439	1.55407e-06	8.81642e-11	1.03983e-05	0.0165738	0.00537348
2532	III	AT2G39880	MYB25	-0.620343	-0.77056	-0.565846	-0.35727	-0.431814	0.00625352	0.00108197	0.00999535	0.0842825	0.043814
2533	III	AT5G12340	AT5G12340	-0.624324	-0.787212	-0.55215	-0.389834	-0.63941	9.22503e-05	1.30544e-06	0.000430089	0.0132832	7.36294e-05
2534	III	AT1G79410	2005-10-01	-0.674538	-0.860931	-0.530313	-0.352211	-1.48031	9.74458e-06	1.97024e-08	0.000362711	0.0173455	9.70948e-21
2535	III	AT4G28190	ULT1	-0.755925	-0.857913	-0.556672	-0.383107	-0.336644	9.48111e-11	5.0144e-13	1.38427e-06	0.00107579	0.00311985
2536	III	AT4G15740	AT4G15740	-0.713911	-0.78284	-0.52406	-0.291956	-1.87834	4.84958e-05	1.18576e-05	0.00172556	0.0651889	1.24226e-18
2537	III	AT1G77855	AT1G77855	-0.731917	-0.778714	-0.58712	-0.365589	-1.28699	6.99566e-05	3.26451e-05	0.000875517	0.0318322	6.6913e-10
2538	III	AT5G22890	STOP2	-0.694388	-0.773537	-0.577702	-0.347359	-0.932726	1.40929e-08	3.1546e-10	1.91775e-06	0.00458361	5.85099e-14
2539	III	AT1G58037	AT1G58037	-0.853971	-0.83551	-0.476968	-0.198543	0.116075	2.41005e-05	6.18469e-05	0.0109848	0.243466	0.930835
2540	III	AT3G21330	bHLH87	-0.881716	-0.819655	-0.653648	-0.194356	-0.409179	0.000152668	0.000416822	0.00275127	0.238413	0.0451867
2541	III	AT1G13250	GATL3	-0.729829	-0.97213	-0.332436	-0.317677	-0.853865	7.9555e-05	2.36663e-07	0.0467787	0.0654747	5.39843e-06
2542	III	AT2G25980	JAL20	-0.724675	-0.851034	-0.457341	-0.248404	-0.722264	2.981e-12	2.0089e-16	1.00969e-05	0.0195817	2.60832e-12
2543	III	AT3G19040	TAF1	-0.727672	-0.88222	-0.464545	-0.251876	-0.630884	0.00372435	0.000883464	0.0345698	0.177146	0.012437
2544	III	AT3G49710	PCMP-H79	-0.453502	-0.763863	-0.603144	-0.589582	-0.407876	0.00808202	2.32958e-05	0.000512631	0.000938802	0.0161517
2545	III	AT5G60670	RPL12C	-0.482816	-0.780027	-0.593563	-0.574499	-0.659419	5.34177e-05	5.19883e-11	5.39887e-07	1.6627e-06	2.46237e-08
2546	III	AT2G47930	AGP26	-0.436472	-0.778907	-0.628484	-0.497669	-0.579099	0.00220762	2.85048e-07	1.40268e-05	0.000735835	9.95858e-05
2547	III	AT4G35200	AT4G35200	-0.438456	-0.790821	-0.639502	-0.561918	-0.641393	0.0125317	3.91286e-05	0.000430117	0.00244228	0.000714724
2548	III	AT5G01660	AT5G01660	-0.419124	-0.782063	-0.612789	-0.535493	-0.731895	0.0140194	2.43518e-05	0.000498098	0.00285458	8.78159e-05
2549	III	AT2G43110	AT2G43110	-0.480044	-0.833578	-0.701393	-0.596941	-0.761203	0.00112855	2.85645e-08	2.33445e-06	6.74331e-05	3.78569e-07
2550	III	AT3G07050	NSN1	-0.48954	-0.745956	-0.695791	-0.557663	-0.858112	6.33664e-06	4.15139e-12	1.05011e-10	2.90715e-07	1.41294e-15
2551	III	AT5G59750	AT5G59750	-0.490184	-0.750045	-0.655477	-0.553021	-0.46551	0.00884247	0.000139009	0.000620482	0.00404603	0.0126831
2552	III	AT3G12270	PRMT3	-0.58907	-0.772775	-0.574294	-0.537006	-0.786708	1.55107e-08	1.42713e-13	3.07998e-08	3.16046e-07	5.18018e-14
2553	III	AT3G58980	AT3G58980	-0.577364	-0.814406	-0.575576	-0.555885	-0.104493	0.00625363	0.00030549	0.00548947	0.00928054	0.388338
2554	III	AT2G36400	GRF3	-0.600115	-0.795001	-0.634761	-0.527474	-0.86046	3.98447e-10	2.91499e-16	3.91285e-11	5.32271e-08	1.36872e-18
2555	III	AT4G20440	SMB	-0.594061	-0.758298	-0.671884	-0.546792	-0.660195	6.13103e-07	1.91061e-10	1.4809e-08	5.00143e-06	2.57521e-08
2556	III	AT4G32240	AT4G32240	-0.581697	-0.749409	-0.579174	-0.445922	-0.317687	3.48662e-12	1.26898e-18	4.61343e-12	1.49884e-07	0.00014397
2557	III	AT3G07510	AT3G07510	-0.60489	-0.769963	-0.616259	-0.485658	-0.526514	5.48498e-06	1.29383e-08	3.22152e-06	0.000285976	7.33144e-05
2558	III	AT3G52580	RPS14C	-0.59288	-0.761755	-0.602404	-0.461317	-0.488994	1.65526e-06	5.69846e-10	8.97976e-07	0.000210661	5.84075e-05
2559	III	AT2G37190	RPL12A	-0.550353	-0.727923	-0.634424	-0.470544	-0.653071	5.57454e-06	1.34777e-09	1.27552e-07	0.000111903	4.73639e-08
2560	III	AT3G22230	RPL27B	-0.558883	-0.719162	-0.644447	-0.496715	-0.630825	0.000124398	6.65408e-07	8.02504e-06	0.000663348	1.18007e-05
2561	III	AT5G60530	AT5G60530	-0.564051	-0.745495	-0.637675	-0.491133	0.123223	0.000747015	7.48468e-06	0.000116298	0.00332257	0.809744
2562	III	AT1G70350	AT1G70350	-0.520343	-0.749412	-0.616515	-0.533575	-0.65812	9.85983e-06	5.74461e-10	1.65428e-07	8.49097e-06	4.7786e-08
2563	III	AT3G10690	GYRA	-0.536693	-0.75771	-0.617883	-0.507251	-0.668289	4.0744e-11	1.68901e-20	2.9868e-14	6.18027e-10	2.24286e-16
2564	III	AT2G17525	AT2G17525	-0.556461	-0.667924	-0.532565	-0.470529	-0.539386	1.15541e-06	1.36566e-08	2.46827e-06	5.33082e-05	3.84424e-06
2565	III	AT1G74150	AT1G74150	-0.513904	-0.675252	-0.532694	-0.478585	-0.118205	0.0315662	0.00828984	0.0238824	0.046124	0.383473
2566	III	AT4G17390	RPL15B	-0.521225	-0.708849	-0.541134	-0.478454	-0.752042	0.000493853	1.86322e-06	0.000242866	0.00142749	4.43537e-07
2567	III	AT3G62250	RPS27AC/UBQ5	-0.516749	-0.642502	-0.577246	-0.402582	-0.531849	2.32078e-07	7.72513e-11	5.60295e-09	6.79998e-05	6.47731e-08
2568	III	AT1G55890	AT1G55890	-0.54421	-0.662222	-0.557495	-0.427825	-0.554767	1.87845e-06	6.0903e-09	8.77946e-07	0.000209213	9.90058e-07
2569	III	AT2G33370	RPL23A	-0.530956	-0.693131	-0.588264	-0.437043	-0.497673	6.73457e-05	1.47889e-07	7.97754e-06	0.00110105	0.000141703
2570	III	AT3G04400	RPL23A/EMB2171	-0.511988	-0.729816	-0.581406	-0.460123	-0.598722	0.000129404	3.63239e-08	1.10112e-05	0.000614318	5.53343e-06
2571	III	AT5G59010	BSK5	-0.519082	-0.724732	-0.555508	-0.417543	-0.686321	1.95683e-07	7.22055e-13	2.34609e-08	3.65804e-05	1.14078e-11
2572	III	AT4G35050	MSI3	-0.546973	-0.706969	-0.549799	-0.414225	-0.634766	7.10684e-11	8.54284e-17	5.83493e-11	1.18664e-06	7.0783e-14
2573	III	AT5G07110	PRA1B6/PRA1.B6	-0.545	-0.694114	-0.533087	-0.431049	-0.645874	0.00180467	7.70198e-05	0.00190389	0.0129924	0.000238127
2574	III	AT4G37100	AT4G37100	-0.529854	-0.615726	-0.475091	-0.474265	-0.599886	1.03679e-06	1.66804e-08	1.0128e-05	1.59999e-05	3.96452e-08
2575	III	AT2G26410	IQD4	-0.569212	-0.6118	-0.448197	-0.468499	0.00531739	0.00209244	0.00098065	0.012242	0.0115719	0.781662
2576	III	AT2G35660	CTF2A	-0.560829	-0.613547	-0.451963	-0.484419	-0.598596	0.0110968	0.00635191	0.0291661	0.0274759	0.00947263
2577	III	AT1G48240	NPSN12	-0.567474	-0.661095	-0.528205	-0.428958	-0.117294	2.48041e-07	3.11593e-09	1.32166e-06	0.000123213	0.257074
2578	III	AT5G63940	AT5G63940	-0.594184	-0.673202	-0.507558	-0.428215	-0.72379	9.8944e-24	6.15535e-29	1.1253e-17	9.55807e-13	9.48237e-33
2579	III	AT1G09660	AT1G09660	-0.541843	-0.673366	-0.449051	-0.436757	-0.413421	6.45432e-12	3.42076e-17	1.22421e-08	4.96781e-08	1.82646e-07
2580	III	AT2G35860	FLA16	-0.543481	-0.696435	-0.478578	-0.450135	-0.495989	1.58266e-08	4.12384e-13	5.78013e-07	3.72596e-06	2.09777e-07
2581	III	AT1G07130	STN1	-0.605031	-0.660888	-0.473646	-0.524537	-0.61804	0.00260597	0.00105432	0.0134033	0.00860233	0.00230884
2582	III	AT2G30010	TBL45	-0.603786	-0.653056	-0.464701	-0.530177	-0.544298	0.000189036	6.32667e-05	0.00297143	0.00115655	0.000784689
2583	III	AT2G42740	RPL11A/RPL16A	-0.596859	-0.753318	-0.478784	-0.56037	-0.503115	5.52252e-10	8.11932e-15	5.81484e-07	8.04698e-09	1.6401e-07
2584	III	AT3G19400	RDL2	-0.556234	-0.706827	-0.461977	-0.555388	-0.687936	7.54591e-09	4.37395e-13	1.36014e-06	1.22533e-08	1.93439e-12
2585	III	AT3G49740	PCMP-E84	-0.613487	-0.677998	-0.511627	-0.566494	-0.67512	0.000257161	7.60074e-05	0.00160661	0.000869293	0.000102475
2586	III	AT1G08410	LSG1-2	-0.539202	-0.679829	-0.532041	-0.548202	-0.838703	1.50011e-06	1.35536e-09	1.73333e-06	1.22727e-06	1.09224e-13
2587	III	AT1G15500	AATP2/ATNTT2	-0.573018	-0.687911	-0.544313	-0.57887	-0.966931	1.48772e-52	3.16465e-73	2.87783e-47	7.89272e-53	5.90365e-139
2588	III	AT1G22270	TRM112A	-0.605248	-0.725957	-0.581082	-0.522437	-0.4858	1.04574e-07	2.15599e-10	2.85236e-07	5.37753e-06	1.68532e-05
2589	III	AT2G42040	AT2G42040	-0.611355	-0.673411	-0.579286	-0.503942	-0.14505	1.04369e-05	1.47103e-06	2.45757e-05	0.000316285	0.236689
2590	III	AT1G24485	AT1G24485	-0.607647	-0.701868	-0.598286	-0.487233	-1.62733	0.00768079	0.00733654	0.00785241	0.0147294	0.000132375
2591	III	AT3G50840	AT3G50840	-0.614968	-0.687426	-0.594836	-0.494002	-0.109002	2.29615e-05	3.40585e-06	3.36212e-05	0.000763564	0.356131
2592	III	AT3G07460	AT3G07460	-0.615384	-0.71757	-0.534968	-0.472156	-0.35812	1.8117e-11	8.02139e-15	5.11808e-09	3.64697e-07	8.68063e-05
2593	III	AT1G15730	AT1G15730	-0.642531	-0.688469	-0.541559	-0.532878	-0.323334	0.000137982	5.48747e-05	0.000957679	0.00162437	0.0405312
2594	III	AT3G54060	AT3G54060	-0.631553	-0.70179	-0.554148	-0.511368	-0.619063	0.00397659	0.0018427	0.0083094	0.017112	0.00590995
2595	III	AT1G05850	CTL1/POM1	-0.594049	-0.636863	-0.575527	-0.476158	-0.317802	5.69546e-18	1.72686e-20	6.33814e-17	7.08581e-12	4.014e-06
2596	III	AT4G01925	AT4G01925	-0.631328	-0.657815	-0.569139	-0.466065	-0.199835	0.000320682	0.000202495	0.000908867	0.00750679	0.184895
2597	III	AT1G18320	AT1G18320	-0.561552	-0.624628	-0.594216	-0.510213	-0.588775	0.00780864	0.00346268	0.00460698	0.0154383	0.00628661
2598	III	AT3G49910	RPL26A	-0.533442	-0.673136	-0.585589	-0.482003	-0.636237	7.31804e-05	4.2139e-07	1.06354e-05	0.00035729	1.62393e-06
2599	III	AT3G52930	FBA8	-0.54673	-0.646127	-0.595582	-0.477893	-1.05605	0.000691022	5.29622e-05	0.000184295	0.00295666	1.00228e-10
2600	III	AT3G13150	AT3G13150	-0.515443	-0.717241	-0.4781	-0.505222	-0.80888	3.11595e-05	1.04486e-08	9.24881e-05	5.5142e-05	1.69384e-10
2601	III	AT5G09840	AT5G09840	-0.504662	-0.717823	-0.504325	-0.505676	-0.681827	4.96178e-06	1.56065e-10	4.2959e-06	6.4394e-06	1.26999e-09
2602	III	AT5G11540	GULLO3	-0.472151	-0.733286	-0.502492	-0.524844	-0.213145	0.00143347	1.2991e-06	0.000609478	0.000510742	0.122459
2603	III	AT2G40570	AT2G40570	-0.5184	-0.723478	-0.498691	-0.550181	-0.509248	0.000300878	8.21935e-07	0.000423603	0.000169542	0.000406555
2604	III	AT4G29360	AT4G29360	-0.484859	-0.718186	-0.532193	-0.558206	-0.358851	5.28476e-07	5.02009e-13	3.31128e-08	1.53281e-08	0.00021147
2605	III	AT1G18850	AT1G18850	-0.414915	-0.717483	-0.510689	-0.495862	-0.743935	0.00537138	1.81093e-06	0.000553694	0.00103842	8.16207e-07
2606	III	AT1G52930	BRIX1-2	-0.436633	-0.686175	-0.542288	-0.534469	-0.655747	1.00295e-05	2.93883e-12	3.17732e-08	7.14106e-08	2.29663e-11
2607	III	AT1G02740	MRG2	-0.478545	-0.683413	-0.489652	-0.538647	-0.742354	2.30292e-05	3.54372e-09	1.26249e-05	3.08703e-06	2.35735e-10
2608	III	AT3G14390	LYSA1	-0.505358	-0.672805	-0.504143	-0.519884	-0.591495	6.34385e-08	5.38287e-13	5.91544e-08	3.21921e-08	1.97195e-10
2609	III	AT3G07900	OFUT24	-0.48151	-0.640254	-0.486136	-0.567042	-0.536526	7.8805e-05	2.24477e-07	5.73312e-05	5.06796e-06	1.29991e-05
2610	III	AT5G07090	RPS4B	-0.448875	-0.654569	-0.475036	-0.51839	-0.627961	0.000617383	4.25002e-07	0.000233188	8.12363e-05	1.14606e-06
2611	III	AT1G69080	AT1G69080	-0.44616	-0.935763	-0.494968	-0.463263	-0.0308396	0.0240978	1.62182e-05	0.0119471	0.0217884	0.612306
2612	III	AT2G24980	AT2G24980	-0.453527	-0.881126	-0.42721	-0.424898	-0.100106	0.0113412	1.17939e-06	0.0145107	0.0180448	0.443787
2613	III	AT3G06630	AT3G06630	-0.495879	-0.849931	-0.44674	-0.383363	-0.857221	0.00790906	2.39393e-05	0.0134414	0.037669	3.02503e-05
2614	III	AT5G49780	AT5G49780	-0.466915	-0.70012	-0.413198	-0.505105	-1.37069	0.000638806	5.41381e-07	0.00196569	0.000293022	2.86911e-19
2615	III	AT1G05205	AT1G05205	-0.488428	-0.76661	-0.429324	-0.480446	-0.428597	0.000193618	5.01737e-09	0.000868791	0.000277329	0.000891102
2616	III	AT1G61500	AT1G61500	-0.511341	-0.766357	-0.460382	-0.484411	-0.420619	0.000549689	7.789e-07	0.00140318	0.00131756	0.0043759
2617	III	AT3G20850	AT3G20850	-0.437937	-0.819088	-0.497003	-0.464601	-0.754777	0.0573758	0.00764841	0.0373664	0.0499103	0.0176592
2618	III	AT4G39530	PCMP-E52	-0.447918	-0.789369	-0.434572	-0.482518	-0.334196	0.0073727	1.18814e-05	0.00773712	0.00526807	0.0419238
2619	III	AT5G23160	AT5G23160	-0.438995	-0.791257	-0.386169	-0.456572	-1.07605	0.0523193	0.00324294	0.0672417	0.0494373	0.000427379
2620	III	AT1G22030	AT1G22030	-0.534969	-0.619727	-0.618214	-0.616981	-0.920111	7.73766e-06	3.28863e-07	2.3698e-07	4.58688e-07	3.15783e-13
2621	III	AT1G04550	IAA12	-0.563313	-0.620334	-0.603875	-0.649105	-0.790604	3.76899e-08	1.9816e-09	3.65252e-09	4.40228e-10	5.11281e-14
2622	III	AT1G12430	ARK3/PAK	-0.587568	-0.643615	-0.610238	-0.657126	-0.98958	2.27471e-09	7.57139e-11	5.24788e-10	3.68374e-11	1.00934e-22
2623	III	AT1G69900	AT1G69900	-0.70221	-0.666212	-0.632803	-0.626749	-0.959402	7.50044e-08	4.12561e-07	9.14254e-07	2.08967e-06	3.4171e-12
2624	III	AT3G22810	AT3G22810	-0.704061	-0.635316	-0.588121	-0.65863	-0.946981	1.03672e-06	1.02378e-05	3.02558e-05	6.5618e-06	4.55105e-10
2625	III	AT1G09810	ECT11	-0.646065	-0.646392	-0.601328	-0.712758	-0.623779	9.11962e-08	1.12072e-07	5.30026e-07	7.70575e-09	3.53482e-07
2626	III	AT1G48600	NMT2/PMEAMT	-0.626608	-0.60637	-0.595283	-0.65767	-0.556092	1.40232e-15	9.90683e-15	3.38219e-14	5.72517e-17	1.01235e-12
2627	III	AT5G41130	AT5G41130	-0.619197	-0.652991	-0.575781	-0.6496	-0.853652	1.6761e-06	5.79698e-07	6.74241e-06	8.13999e-07	2.02072e-10
2628	III	AT3G43670	AT3G43670	-0.6502	-0.633807	-0.516138	-0.675419	-1.0277	8.99629e-18	1.15923e-16	9.8135e-12	1.23586e-18	2.51785e-39
2629	III	ATMG00520	MATR	-0.588165	-0.579647	-0.522625	-0.653644	0.324011	0.0351969	0.0386988	0.0442974	0.0237114	0.759815
2630	III	AT1G11820	AT1G11820	-0.537015	-0.634506	-0.497868	-0.720396	-0.561665	4.38404e-09	5.47635e-12	4.73623e-08	5.6424e-15	8.95846e-10
2631	III	AT2G41090	CML10	-0.544035	-0.673312	-0.55923	-0.675549	-1.41186	0.0129299	0.00404885	0.00980498	0.00416041	2.89425e-06
2632	III	AT5G63410	AT5G63410	-0.54351	-0.70702	-0.481035	-0.678549	-0.823675	9.24929e-06	1.07933e-08	7.05536e-05	4.81e-08	4.36826e-11
2633	III	AT4G02180	AT4G02180	-0.541034	-0.785483	-0.586044	-0.659071	-1.12608	0.00156632	1.30999e-05	0.000589183	0.000212851	5.59995e-09
2634	III	AT4G38150	AT4G38150	-0.543443	-0.777577	-0.540358	-0.64191	-0.547514	1.10217e-05	1.15679e-09	1.05421e-05	5.30056e-07	1.50674e-05
2635	III	AT3G01930	AT3G01930	-0.605172	-0.736058	-0.540493	-0.65402	-1.1545	1.7408e-07	2.14267e-10	2.45167e-06	1.94477e-08	1.19092e-22
2636	III	AT4G21910	AT4G21910	-0.650776	-0.752931	-0.575101	-0.60253	-0.500324	1.72017e-08	6.08532e-11	5.17478e-07	2.0495e-07	1.11079e-05
2637	III	AT4G12270	AT4G12270	-0.64824	-0.875355	-0.643473	-0.645639	-2.21346	0.00227386	0.000139465	0.00208195	0.0025261	4.9805e-13
2638	III	AT4G14390	AT4G14390	-0.639405	-0.871605	-0.621838	-0.666518	-1.95642	2.08963e-06	4.87492e-10	3.19509e-06	1.18374e-06	1.61453e-32
2639	III	AT1G16022	AT1G16022	-0.740283	-0.839964	-0.6105	-0.666831	-0.403702	0.000488462	0.000122467	0.00255395	0.00160644	0.0333167
2640	III	AT2G21045	HAC1	-0.686019	-0.867605	-0.588544	-0.642692	-1.02192	1.49581e-16	1.75927e-25	1.49296e-12	1.33636e-14	1.00687e-34
2641	III	AT1G29030	AT1G29030	-0.675648	-0.811182	-0.66591	-0.664418	-0.726635	5.39426e-14	1.14228e-18	1.3741e-13	3.18415e-13	2.53821e-15
2642	III	AT2G20490	NOP10	-0.579152	-0.819211	-0.677229	-0.689658	-0.733622	2.00054e-10	3.17356e-19	1.05925e-13	4.79135e-14	8.43795e-16
2643	III	AT1G08610	AT1G08610	-0.625377	-0.795649	-0.645577	-0.655826	-0.699328	7.29464e-06	4.17847e-08	3.0883e-06	4.54485e-06	1.31248e-06
2644	III	AT3G13690	AT3G13690	-0.606162	-0.811712	-0.650631	-0.679998	-0.919213	1.10236e-10	9.75094e-18	4.50559e-12	6.57131e-13	3.87831e-22
2645	III	AT1G11160	AT1G11160	-0.642413	-0.771983	-0.578955	-0.717606	-0.874936	3.53503e-08	6.69156e-11	5.50876e-07	1.29833e-09	2.71185e-13
2646	III	AT4G15070	AT4G15070	-0.701653	-0.792221	-0.656722	-0.751281	-0.763206	8.8614e-09	2.37776e-10	5.70776e-08	1.70373e-09	1.24455e-09
2647	III	AT1G07090	LSH6	-0.708646	-0.856203	-0.519838	-0.726111	-1.58012	7.05715e-10	3.146e-13	4.08956e-06	4.66207e-10	1.3179e-35
2648	III	AT2G33620	AHL10	-0.702711	-0.821466	-0.546607	-0.735459	-0.81326	3.7616e-15	2.69896e-19	7.89803e-10	5.61524e-16	6.20484e-19
2649	III	AT3G49940	LBD38	-0.722847	-0.784996	-0.552291	-0.676524	-1.63616	9.09356e-09	3.99803e-10	8.19816e-06	8.08058e-08	5.98835e-37
2650	III	AT4G01750	RGXT2	-0.735823	-0.834344	-0.535407	-0.68014	-1.08557	5.11612e-14	2.83486e-17	3.52636e-08	4.86301e-12	2.0953e-27
2651	III	AT1G72300	PSY1R	-0.737232	-0.704773	-0.601554	-0.781472	-0.638727	3.02815e-09	1.30351e-08	1.01498e-06	4.14427e-10	2.28093e-07
2652	III	AT5G43910	AT5G43910	-0.716897	-0.640154	-0.561628	-0.811829	-1.5537	1.28502e-11	1.67444e-09	8.50067e-08	4.32497e-14	6.04634e-41
2653	III	AT2G43535	ATTI4	-0.775172	-0.757474	-0.554734	-0.697014	-0.824264	1.77984e-10	3.92529e-10	3.84005e-06	1.04959e-08	1.02183e-11
2654	III	AT5G65380	DTX27	-0.753556	-0.746977	-0.584127	-0.72787	-1.38379	1.35857e-16	2.26859e-16	1.4147e-10	1.62332e-15	8.53499e-52
2655	III	AT2G23770	LYK4	-0.767365	-0.728043	-0.643547	-0.623526	-1.67268	7.74722e-14	1.82011e-12	3.01614e-10	1.53042e-09	7.58535e-51
2656	III	AT2G41310	ARR8/ATRR3	-0.72225	-0.747562	-0.634371	-0.683841	-0.395186	1.66838e-09	3.97309e-10	1.00155e-07	1.29964e-08	0.000727031
2657	III	AT4G20940	AT4G20940	-0.675889	-1.05558	-0.722574	-0.611251	-0.826366	6.13103e-07	3.93638e-14	9.38351e-08	7.16079e-06	1.98143e-09
2658	III	AT5G06640	AT5G06640	-0.634678	-1.03745	-0.671796	-0.633108	-0.603593	0.00055353	4.3831e-08	0.000224929	0.000584559	0.000857109
2659	III	AT2G33680	AT2G33680	-0.700634	-0.987963	-0.642213	-0.65822	-0.591573	6.85439e-07	2.20048e-11	4.08562e-06	3.94672e-06	2.64262e-05
2660	III	AT5G61130	PDCB1	-0.632817	-0.955513	-0.69377	-0.660351	-0.715922	6.52143e-12	9.6804e-25	5.50054e-14	1.04819e-12	8.82357e-15
2661	III	AT1G33260	AT1G33260	-0.659163	-0.99396	-0.69641	-0.6676	-1.84637	0.000185808	7.7967e-08	7.40385e-05	0.000171712	9.37429e-20
2662	III	AT5G10240	ASN3	-0.676287	-0.973145	-0.689411	-0.658943	-0.554861	9.6909e-16	7.00321e-30	3.36859e-16	8.65194e-15	4.71909e-11
2663	III	AT1G60390	PGL2/PG1	-0.578544	-0.92468	-0.665869	-0.566807	-1.30449	9.28532e-05	7.94482e-10	6.42347e-06	0.000136961	1.97273e-17
2664	III	AT3G04230	RPS16B	-0.588703	-0.865991	-0.685737	-0.551854	-0.656268	1.24513e-06	1.55922e-12	1.53529e-08	6.37565e-06	6.28858e-08
2665	III	AT1G73630	CML26	-0.535675	-1.01332	-0.763963	-0.618111	-1.68932	0.00418767	1.14971e-06	0.000105979	0.00141504	3.09963e-13
2666	III	AT1G01200	RABA3	-0.569349	-0.984627	-0.704479	-0.555311	-0.89653	0.000957011	7.79092e-08	5.48112e-05	0.00141052	9.95531e-07
2667	III	AT3G18970	PCMP-E93/MEF20	-0.596644	-0.948305	-0.731487	-0.592044	-0.571599	0.00146704	3.48724e-06	0.000130029	0.00191696	0.00263248
2668	III	AT2G02690	AT2G02690	-0.625683	-0.866654	-0.696874	-0.811455	-1.97178	0.00118062	3.81771e-05	0.000355199	9.44531e-05	1.33424e-12
2669	III	AT4G39970	AT4G39970	-0.586633	-0.82971	-0.717036	-0.882092	-1.1562	0.00178789	4.18356e-05	0.000197732	1.73433e-05	1.93505e-07
2670	III	AT1G20823	ATL80	-0.642022	-0.884835	-0.629899	-0.920931	-1.11149	0.000811788	9.7215e-06	0.000828878	5e-06	1.0818e-07
2671	III	AT3G62210	EDA32	-0.581968	-0.946913	-0.645389	-0.975279	-2.07695	0.00206011	9.64594e-06	0.000738307	5.645e-06	7.35987e-14
2672	III	AT5G64700	AT5G64700	-0.61154	-0.912646	-0.424702	-0.883946	-0.857883	2.97241e-05	2.01013e-09	0.00246618	5.94261e-09	1.81335e-08
2673	III	AT2G23130	AGP17	-0.537057	-0.85215	-0.482807	-0.876599	-0.139937	0.021714	0.00199452	0.0282231	0.00149788	0.24338
2674	III	AT3G18090	NRPD2B	-0.577385	-0.898995	-0.495017	-0.825758	-0.779745	0.000104252	1.38613e-08	0.000592113	1.21598e-07	6.2353e-07
2675	III	AT1G19715	JAL3	-0.500825	-0.915183	-0.523696	-0.661919	-0.136288	0.000154793	1.24227e-11	6.47197e-05	8.18499e-07	0.24113
2676	III	AT2G15400	NRPD3B/RBP36B	-0.527286	-1.02463	-0.507255	-0.771788	-0.573458	0.00901609	1.15671e-05	0.00997965	0.000498914	0.00640351
2677	III	AT2G30540	GRXS9	-0.575459	-0.972274	-0.588919	-0.780529	-1.17	0.00561463	0.000709247	0.00393765	0.000908383	0.00256364
2678	III	AT5G49560	AT5G49560	-0.490803	-0.768689	-0.314892	-0.573067	-0.424565	0.000595031	2.12051e-07	0.0214731	9.35597e-05	0.00292884
2679	III	AT1G11730	B3GALT1	-0.48226	-0.747599	-0.401717	-0.659525	-0.622728	0.0199578	0.000982822	0.0388609	0.00318039	0.00552383
2680	III	AT3G20935	CYP705A28	-0.520501	-0.78366	-0.371651	-0.657127	-1.15117	0.00237783	1.34377e-05	0.021212	0.000227209	2.40804e-09
2681	III	AT1G06475	AT1G06475	-0.347535	-0.75246	-0.362734	-0.564302	-0.434307	0.0507063	9.68013e-05	0.0375344	0.00297009	0.0179708
2682	III	AT5G54770	THI1	-0.342866	-0.779023	-0.339752	-0.632387	-1.148	0.0319558	2.65627e-06	0.0292633	0.000147708	1.35297e-11
2683	III	AT1G77990	SULTR2;2/AST56	-0.41539	-0.732177	-0.259757	-0.701426	-3.42885	0.00695946	8.9554e-06	0.0591484	2.29399e-05	6.2624e-45
2684	III	ATCG00490	RBCL	-0.354683	-0.864787	-0.252395	-0.666621	0.0483638	0.0961915	0.00823534	0.130721	0.0169837	0.336866
2685	III	AT3G46710	RPP13L2	-0.472059	-0.980087	-0.363461	-0.527351	-1.65145	0.012994	7.03591e-06	0.0384782	0.00752122	5.70591e-11
2686	III	AT1G16445	AT1G16445	-0.529649	-0.931699	-0.305151	-0.522307	-0.523028	0.0172533	0.000219411	0.10481	0.0208022	0.0218235
2687	III	AT4G31650	AT4G31650	-0.538453	-0.917558	-0.329647	-0.535437	-1.18673	0.00255916	2.35609e-06	0.0415727	0.00327035	1.14507e-08
2688	III	AT1G26870	FEZ	-0.615421	-0.846369	-0.140726	-0.572419	-0.847155	0.00926694	0.000824552	0.297894	0.0151516	0.00116969
2689	III	ATMG01320	NAD2B	-0.623573	-0.860563	-0.15254	-0.667502	0.212967	0.0179515	0.00601737	0.147234	0.0103403	0.380089
2690	III	AT1G80280	AT1G80280	-0.595215	-0.839893	-0.293206	-0.637625	-1.02324	3.57264e-10	1.52854e-18	0.00177713	2.54067e-11	2.15336e-26
2691	III	AT4G33880	bHLH85/RSL2	-0.545571	-0.886478	-0.21677	-0.595103	-1.7787	0.000556922	6.17089e-08	0.113434	0.000211755	2.86844e-23
2692	III	AT5G05510	AT5G05510	-0.569749	-0.915485	-0.476396	-0.527482	-0.442921	4.59079e-05	3.89472e-10	0.000490109	0.000199543	0.00139747
2693	III	AT1G63400	AT1G63400	-0.597985	-0.895789	-0.538288	-0.577875	-0.215647	0.000648082	1.14882e-06	0.00164873	0.00114276	0.150618
2694	III	AT3G48400	AT3G48400	-0.651775	-0.853146	-0.519073	-0.594739	-0.426864	0.00111071	5.18968e-05	0.00621087	0.00305418	0.0237876
2695	III	AT2G37460	AT2G37460	-0.700483	-0.949304	-0.377967	-0.589901	-0.740133	2.37107e-10	2.32218e-17	0.000493672	1.18821e-07	2.68405e-11
2696	III	AT1G49390	AT1G49390	-0.62927	-0.88451	-0.431872	-0.673556	-0.995552	0.000264438	1.0521e-06	0.00779125	0.000136961	9.80415e-08
2697	III	AT3G12860	AT3G12860	-0.593717	-0.954644	-0.399216	-0.630146	-0.620233	8.43703e-06	1.37497e-12	0.002088	2.69398e-06	2.86796e-06
2698	III	AT1G64690	BLT	-0.688245	-0.903861	-0.436036	-0.46461	0.180763	7.80769e-06	1.35264e-08	0.0031773	0.00247268	0.494745
2699	III	AT4G14103	AT4G14103	-0.670408	-0.754122	-0.463235	-0.505944	-0.575798	0.000469515	0.00012043	0.0102224	0.00733326	0.00248633
2700	III	AT4G27270	AT4G27270	-0.664323	-0.738081	-0.447379	-0.471584	-0.554639	1.41111e-11	1.30365e-13	4.57723e-06	2.1658e-06	2.20493e-08
2701	III	AT1G22740	RABG3B/RAB7	-0.728111	-0.776201	-0.486579	-0.445045	-0.353809	7.41751e-11	8.83755e-12	9.66876e-06	7.70923e-05	0.00129373
2702	III	AT4G29920	AT4G29920	-0.69313	-0.811009	-0.504169	-0.496792	-0.960161	2.11483e-08	1.35859e-10	3.09504e-05	6.27437e-05	1.39052e-13
2703	III	AT4G37650	SHR	-0.588457	-0.780322	-0.341878	-0.472187	-0.712662	3.6781e-06	8.3082e-10	0.00587899	0.000226023	1.92613e-08
2704	III	AT1G63150	AT1G63150	-0.562873	-0.716785	-0.39824	-0.51297	-0.427636	0.000949448	5.04892e-05	0.0135327	0.00301996	0.0111897
2705	III	AT3G63510	AT3G63510	-0.560154	-0.733551	-0.390513	-0.469475	-0.261721	0.000139919	1.20892e-06	0.00594446	0.00161473	0.0618196
2706	III	AT1G47670	AATL1	-0.595012	-0.813444	-0.431533	-0.583252	-0.748612	5.60845e-11	5.38412e-19	1.83901e-06	1.83536e-10	2.17024e-16
2707	III	AT1G48640	AT1G48640	-0.554901	-0.823045	-0.438305	-0.570637	-0.368346	0.00701907	0.0001547	0.0243968	0.00641369	0.055326
2708	III	AT4G00955	AT4G00955	-0.632907	-0.746331	-0.423222	-0.554203	-0.578205	0.000372147	3.6092e-05	0.0119261	0.00187247	0.0011362
2709	III	AT4G18930	AT4G18930	-0.640513	-0.793121	-0.373707	-0.537698	-0.734146	1.69614e-13	1.23586e-19	1.65515e-05	8.78144e-10	4.15758e-17
2710	III	AT5G57150	AT5G57150	-0.638927	-0.675033	-0.282858	-0.650516	-0.779464	4.8134e-09	5.83223e-10	0.00831038	3.16902e-09	9.49789e-13
2711	III	AT5G05600	AT5G05600	-0.633177	-0.728874	-0.337588	-0.576235	-1.91055	3.57776e-05	1.8192e-06	0.0185162	0.000168372	1.12622e-32
2712	III	AT5G19520	MSL9	-0.633539	-0.675698	-0.351769	-0.579772	-0.633194	1.1719e-16	1.52854e-18	4.53155e-06	5.56804e-14	1.59003e-16
2713	III	AT2G07680	ATMRP11	-0.559142	-0.713379	-0.194754	-0.546999	-0.320901	7.48212e-09	2.60251e-13	0.0421613	2.19755e-08	0.000867893
2714	III	AT5G52830	WRKY27	-0.577887	-0.703827	-0.211359	-0.587963	-1.38452	3.47203e-06	2.0871e-08	0.0703808	3.07649e-06	1.76429e-25
2715	III	AT5G42840	AT5G42840	-0.631105	-0.785548	-0.265447	-0.561247	-1.08814	0.000418183	1.77624e-05	0.0887412	0.00174373	1.6635e-08
2716	III	AT1G52290	PERK15	-0.602479	-0.727579	-0.274876	-0.553214	-0.805998	0.0131654	0.00453655	0.135634	0.0216849	0.00315046
2717	III	AT5G46270	AT5G46270	-0.609922	-0.678291	-0.250106	-0.555952	-1.42365	0.010872	0.00659472	0.141846	0.0187308	7.51663e-06
2718	III	AT4G22900	AT4G22900	-0.774802	-0.812928	-0.336041	-0.615377	-0.89351	0.000146253	8.98026e-05	0.0502363	0.00212086	3.34724e-05
2719	III	AT5G59270	AT5G59270	-0.826743	-0.79893	-0.311519	-0.452451	-1.67398	0.00293843	0.00459093	0.0328295	0.0190546	0.000691974
2720	III	AT5G60490	FLA12	-0.708906	-0.849268	-0.317477	-0.498447	-0.12194	8.90117e-05	4.57131e-06	0.0527992	0.00531227	0.359877
2721	III	AT5G07770	AT5G07770	-0.662694	-0.706414	-0.26504	-0.465454	-0.970176	3.26321e-09	3.60398e-10	0.0150597	3.86213e-05	3.14588e-17
2722	III	AT2G43150	AT2G43150	-0.687593	-0.784012	-0.295733	-0.438671	-0.419891	2.89307e-11	2.27043e-14	0.00417763	2.93958e-05	4.16865e-05
2723	III	AT4G28180	AT4G28180	-0.706672	-0.767893	-0.317726	-0.425993	-0.865063	5.68471e-05	1.88804e-05	0.0428449	0.0124999	3.09888e-06
2724	III	AT2G02130	PDF2.3	-0.749612	-0.775026	-0.306105	-0.336327	0.121591	1.35814e-06	4.55664e-07	0.0408985	0.0305389	0.718726
2725	III	AT2G36255	AT2G36255	-0.667554	-0.823595	-0.224788	-0.323285	0.286344	0.0221367	0.0100173	0.112426	0.0861193	0.42227
2726	III	AT3G58710	WRKY69	-0.757754	-0.743235	-0.469	-0.634794	-0.80133	7.01756e-10	1.69322e-09	9.6966e-05	2.83222e-07	1.07025e-10
2727	III	AT1G66450	AT1G66450	-0.681414	-0.719921	-0.441699	-0.699741	-1.78085	0.00053506	0.000339485	0.012288	0.000492393	2.0592e-12
2728	III	AT3G09290	TAC1	-0.708923	-0.737428	-0.368643	-0.649713	-0.443069	0.000465628	0.000288611	0.0412913	0.00135015	0.020096
2729	III	AT4G24180	TLP1	-0.729522	-0.75612	-0.413801	-0.78203	-0.42026	5.7869e-05	3.58911e-05	0.0127332	2.29732e-05	0.0137406
2730	III	AT1G52710	AT1G52710	-0.703658	-0.796062	-0.434949	-0.878976	-1.19957	3.0878e-07	8.88547e-09	0.00100378	3.0923e-10	5.21525e-17
2731	III	AT3G62690	ATL5	-0.745861	-0.777356	-0.420798	-0.885944	-0.711043	3.60532e-07	1.54465e-07	0.00241784	3.69037e-09	1.53623e-06
2732	III	AT1G56210	HIPP35	-0.608074	-0.731801	-0.510665	-0.810392	-0.812684	5.99878e-06	7.79998e-08	0.000107994	3.98027e-09	3.97903e-09
2733	III	AT2G28990	AT2G28990	-0.657605	-0.738427	-0.479957	-0.792667	-0.44653	1.76631e-06	9.29363e-08	0.000354366	1.33158e-08	0.000898403
2734	III	AT1G50560	CYP705A25	-0.633321	-0.67882	-0.366765	-0.737737	-1.48639	6.60602e-10	4.39893e-11	0.000277214	1.04927e-12	3.19027e-43
2735	III	AT5G27930	PPC6-7	-0.617852	-0.738135	-0.417033	-0.756616	-0.86782	2.76308e-08	4.79796e-11	0.000137809	1.82233e-11	1.75792e-14
2736	III	AT4G36220	CYP84A1/FAH1	-0.501062	-0.667497	-0.138618	-0.811769	-2.09745	0.00117771	1.96159e-05	0.248935	3.75232e-07	2.55886e-33
2737	III	AT4G19980	AT4G19980	-0.537996	-0.831279	-0.297088	-0.777912	-1.16522	0.0047859	5.4629e-05	0.0708362	0.00014701	2.03175e-07
2738	III	AT1G03300	DUF1	-0.51481	-0.742912	-0.278148	-0.825802	-0.131705	0.0110617	0.00051411	0.113531	0.000156225	0.342954
2739	III	AT4G00880	AT4G00880	-0.530996	-0.710386	-0.294365	-0.798459	-0.756289	2.39651e-07	6.21902e-12	0.00357719	1.47326e-14	2.88308e-13
2740	III	AT1G73330	ATDR4	-0.627823	-0.859844	-0.0730449	-0.884104	-1.41292	1.52708e-05	3.22424e-09	0.43818	1.41741e-09	8.02498e-22
2741	III	AT1G47655	DOF1.6	-0.712898	-0.802056	-0.225949	-0.710094	0.146193	0.000540843	0.000157463	0.167048	0.000720759	0.905379
2742	III	AT5G20400	AT5G20400	-0.669128	-0.78601	-0.259624	-0.789699	-1.77155	3.5357e-22	3.82423e-29	0.000160043	1.61958e-29	2.82039e-120
2743	III	AT2G16050	AT2G16050	-0.394653	-0.733157	-0.396849	-0.781005	-0.39799	0.030382	0.000274733	0.025905	0.000136558	0.0316538
2744	III	AT3G12240	SCPL15	-0.45154	-0.702602	-0.417846	-0.74771	-0.940704	0.00260204	5.82248e-06	0.00440491	1.9046e-06	4.94895e-09
2745	III	AT2G34490	CYP710A2	-0.350675	-0.635962	-0.340538	-0.9485	-1.59673	0.0235821	0.000113726	0.0242834	3.66987e-08	1.75302e-17
2746	III	AT5G19220	ADG2	-0.505113	-0.600922	-0.390327	-0.868759	-1.44923	0.000774148	9.28736e-05	0.0066382	6.94794e-08	4.9166e-16
2747	III	AT1G28670	ARAB-1	-0.478675	-0.599045	-0.324168	-0.791339	-0.654188	0.00110445	6.5351e-05	0.0204609	3.19625e-07	1.88834e-05
2748	III	AT3G50740	UGT72E1	-0.46967	-0.680016	-0.352439	-0.834322	-4.36725	3.79516e-05	3.34303e-09	0.00137197	7.59561e-13	1.72117e-210
2749	III	AT3G32980	PER32	-0.630488	-0.618829	-0.313747	-0.839178	-0.173227	7.53445e-12	1.4348e-11	0.000661687	4.92055e-20	0.0563054
2750	III	AT5G01840	OFP1	-0.649397	-0.640658	-0.359641	-0.810387	-0.530344	4.22525e-06	5.69187e-06	0.00770581	1.81951e-08	0.000151932
2751	III	AT1G12330	AT1G12330	-0.530098	-0.707584	-0.381442	-0.939988	-1.713	0.00696672	0.000785925	0.0304744	2.79484e-05	2.68277e-10
2752	III	AT4G21410	CRK29	-0.617236	-0.716469	-0.358673	-0.875275	-1.67078	1.31046e-08	4.45792e-11	0.000716488	1.47146e-15	4.866e-49
2753	III	AT3G46170	AT3G46170	-0.462257	-0.799853	-0.354251	-1.07788	-0.761642	0.0202615	0.000503279	0.0486179	1.13315e-05	0.00111873
2754	III	AT4G30640	FBL19	-0.677079	-0.720074	-0.360844	-1.06064	-2.07804	0.00013291	7.07696e-05	0.0183607	5.39337e-08	3.55886e-17
2755	III	AT1G73300	SCPL2	-0.74627	-0.835457	0.225341	-0.594929	-1.84912	0.00297215	0.00119687	0.941498	0.0130417	9.64435e-09
2756	III	AT3G21260	GLTP3	-0.652818	-0.647492	-0.00973913	-0.588041	-2.8772	5.38762e-10	9.9407e-10	0.738964	3.05969e-08	1.02919e-99
2757	III	AT1G76990	ACR3	-0.689219	-0.669622	-0.137181	-0.572715	-0.833665	6.78901e-10	1.67581e-09	0.196558	3.55199e-07	5.40003e-14
2758	III	AT5G18860	AT5G18860	-0.640241	-0.702475	-0.113797	-0.502005	-0.635651	1.47312e-15	2.18294e-18	0.161371	6.19874e-10	2.15158e-15
2759	III	AT4G11320	RDL5	-0.712724	-0.819747	-0.000451207	-0.649971	-0.132625	3.86064e-08	1.8732e-10	0.831027	5.90134e-07	0.263708
2760	III	ATCG00340	PSAB	-0.510279	-0.753113	-0.0037483	-0.649859	0.257491	0.0565276	0.0197812	0.331365	0.0221655	0.542068
2761	III	AT3G13437	AT3G13437	-0.888005	-0.674209	-0.18409	-0.866356	-2.209	8.79045e-05	0.00160623	0.14379	0.000146814	5.44491e-12
2762	III	AT3G53100	AT3G53100	-0.884052	-0.640086	-0.198632	-0.690103	0.215106	7.94711e-29	9.95425e-16	0.0106793	5.82947e-18	0.0136662
2763	III	AT5G59930	AT5G59930	-0.805464	-0.660656	-0.302035	-0.60406	-0.691209	3.89352e-05	0.000567913	0.0706805	0.00168823	0.00041189
2764	III	AT2G07707	YMF19	-1.13248	-0.76962	-0.157021	-0.496445	0.381761	0.000603368	0.00995059	0.146513	0.0333852	0.537578
2765	III	AT2G01021	AT2G01021	-0.916458	-0.915265	-0.0943219	-0.692963	-0.0204359	0.00216673	0.00297056	0.190612	0.00875009	0.240242
2766	III	ATCG00020	PSBA	-0.942932	-0.952529	-0.184293	-0.602329	0.455788	0.00136648	0.00236075	0.124574	0.0137276	0.568875
2767	III	AT5G48920	TED7	-0.835785	-0.743734	-0.104708	-0.555177	-0.325187	2.96298e-10	2.19652e-08	0.351013	3.04969e-05	0.0112808
2768	III	AT5G56795	MT1B	-0.911448	-0.78368	-0.0505634	-0.69995	-0.831361	0.000153271	0.000818806	0.437066	0.00253279	0.000576495
2769	III	AT1G13500	AT1G13500	-0.84804	-1.05334	-0.0831537	-0.82396	-2.95405	1.36486e-05	3.02976e-07	0.272738	2.65857e-05	1.5519e-22
2770	III	AT3G24300	AMT1-3	-0.701652	-1.19823	-0.129973	-0.966952	-3.18697	0.000776082	2.78564e-07	0.154684	1.47791e-05	4.4792e-32
2771	III	AT3G50470	HR3	-0.707285	-0.848405	0.21829	-1.06962	-2.31251	0.00201967	0.0005044	0.809037	3.45332e-05	2.74822e-10
2772	III	AT4G36060	bHLH11	-0.87118	-0.884602	-0.22121	-1.24084	-0.654445	3.49471e-06	3.1902e-06	0.108705	5.24359e-10	0.000347689
2773	III	AT2G04090	DTX5	-0.580957	-1.00993	-0.328892	-0.763691	-1.8144	0.000248045	1.75883e-09	0.0230067	3.2391e-06	8.86482e-23
2774	III	AT2G28160	FIT/FIT1	-0.605883	-0.955797	-0.316798	-0.739322	-2.81357	0.00010886	2.85998e-09	0.0242615	3.46131e-06	5.37266e-59
2775	III	AT4G04745	AT4G04745	-0.530828	-1.11567	-0.316002	-0.720759	-2.32436	0.00389593	3.2602e-08	0.0470922	0.000188648	3.75346e-26
2776	III	AT1G16750	AT1G16750	-0.477421	-1.1243	-0.18602	-0.748797	-0.287054	0.0417913	0.00104013	0.154578	0.00860372	0.119169
2777	III	AT3G50200	AT3G50200	-0.483377	-1.00812	-0.23515	-0.791405	-1.07257	0.015962	2.30906e-05	0.132835	0.000469964	1.65018e-05
2778	III	AT3G50180	AT3G50180	-0.356122	-1.27512	-0.239911	-0.567113	-1.51468	0.0388571	0.000915732	0.0591362	0.0141322	0.0012155
2779	III	ATMG00510	NAD7	-0.357883	-1.50367	-0.0780521	-0.522522	0.403083	0.110857	0.00013383	0.282723	0.0486712	0.784174
2780	III	AT5G48360	FH9	-0.619841	-0.923981	-0.547445	-0.269098	-0.355885	2.92921e-11	7.37613e-22	3.88043e-09	0.00466568	0.00013032
2781	III	AT1G50930	VUP2	-0.560006	-0.913234	-0.510829	-0.330742	0.657012	0.00132348	5.58013e-07	0.0027581	0.0552636	0.000816523
2782	III	AT5G20635	GG3	-0.598011	-0.952819	-0.479676	-0.284836	-0.365109	0.00251406	4.6791e-06	0.0116966	0.118438	0.049501
2783	III	AT2G23530	AT2G23530	-0.535454	-0.993218	-0.628425	-0.379758	-0.26703	0.00287023	1.42376e-07	0.000468061	0.0307683	0.0988533
2784	III	AT4G11230	RBOHI	-0.504052	-0.968826	-0.583359	-0.38545	-0.762814	0.00137859	1.39042e-08	0.000214308	0.0142106	5.43457e-06
2785	III	AT1G25510	AT1G25510	-0.576267	-0.927274	-0.571753	-0.347282	-0.282869	7.38675e-07	8.55825e-15	7.82945e-07	0.00312809	0.0128702
2786	III	AT2G34190	NAT2	-0.54216	-0.896207	-0.585031	-0.309224	-0.361256	0.000245996	2.05834e-09	6.57913e-05	0.035126	0.0117278
2787	III	AT3G23670	KIN12B/PAKRP1L	-0.593932	-0.979617	-0.591038	-0.301256	-0.261167	1.97233e-06	8.86324e-15	1.89919e-06	0.0163386	0.030027
2788	III	AT5G66840	AT5G66840	-0.603516	-0.938373	-0.639121	-0.329405	-0.578399	0.000416994	1.76982e-07	0.000172311	0.0443249	0.000774111
2789	III	AT1G16330	CYCB3;1	-0.481913	-0.979641	-0.595418	-0.209068	-0.311078	0.000177256	1.88161e-13	3.40791e-06	0.103142	0.0135817
2790	III	AT1G34355	PS1	-0.553325	-0.962657	-0.649471	-0.225583	-0.0568341	6.35271e-07	2.37851e-17	5.1061e-09	0.0458461	0.53431
2791	III	AT5G66580	AT5G66580	-0.560491	-1.04999	-0.526594	-0.301255	-0.0304646	0.00045596	2.17211e-10	0.000814953	0.0548516	0.659587
2792	III	AT2G38620	CDKB1-2	-0.551554	-1.09389	-0.63416	-0.259523	-0.221061	0.000624715	6.79094e-11	7.86271e-05	0.0938864	0.127782
2793	III	AT5G13840	FZR3	-0.585206	-1.11303	-0.588134	-0.315414	-0.260845	2.84074e-08	3.81083e-25	2.1694e-08	0.0031681	0.011482
2794	III	AT2G44390	AT2G44390	-0.449382	-1.14527	-0.435402	-0.535861	-0.944448	0.0401596	0.000313375	0.0388043	0.0243465	0.00261687
2795	III	AT3G25970	PCMP-E46	-0.394445	-1.15874	-0.567015	-0.459892	-0.185737	0.0210086	4.05636e-09	0.0012222	0.00957583	0.207791
2796	III	AT4G27660	AT4G27660	-0.441269	-1.06465	-0.658002	-0.516567	-0.416891	0.0133885	1.24339e-07	0.00038755	0.00529652	0.0188544
2797	III	AT2G22460	AT2G22460	-0.560528	-1.33924	-0.762935	-0.335006	-0.400259	0.00665968	1.07896e-07	0.000427357	0.0714054	0.0386236
2798	III	AT1G77400	AT1G77400	-0.384377	-1.20756	-0.715984	-0.44473	-1.54817	0.0351616	1.14226e-07	0.000485115	0.0200581	2.40954e-10
2799	III	AT4G30130	AT4G30130	-0.4125	-1.27565	-0.664163	-0.298885	-0.109248	0.0459675	1.23382e-06	0.00297306	0.123439	0.37271
2800	III	AT1G65060	4CL3	-0.482655	-0.971076	-0.673592	-0.125817	-1.17449	0.0405336	0.000372232	0.00737851	0.323634	5.3038e-05
2801	III	AT2G44190	EDE1	-0.489346	-0.923989	-0.661081	-0.156869	-0.109488	0.00155426	1.56623e-08	2.19138e-05	0.278875	0.388156
2802	III	AT3G11520	CYCB1-3	-0.443852	-0.937186	-0.659802	-0.0755962	-0.125149	0.00014628	2.58673e-15	1.45239e-08	0.496892	0.257161
2803	III	AT3G52110	AT3G52110	-0.486527	-0.906152	-0.685956	-0.0654559	-0.0571814	0.000547033	1.9508e-10	1.00292e-06	0.577933	0.581932
2804	III	AT1G11220	AT1G11220	-0.422803	-0.928601	-0.590818	-0.0679472	0.0335016	0.0223313	2.90417e-06	0.00158461	0.596822	0.895773
2805	III	AT2G28620	AT2G28620	-0.412002	-0.93985	-0.571147	-0.089762	-0.242003	0.00682305	7.21005e-10	0.000152117	0.499709	0.0952844
2806	III	AT1G49870	AT1G49870	-0.405695	-0.837849	-0.639324	-0.125953	-0.155029	0.0160422	9.48763e-07	0.000148988	0.405146	0.295914
2807	III	AT4G02800	AT4G02800	-0.448706	-0.877732	-0.621932	-0.175816	-0.172613	0.000393884	5.07706e-12	7.52689e-07	0.166844	0.151979
2808	III	AT1G63650	bHLH2/EGL3	-0.406863	-0.948286	-0.772551	-0.249752	-0.0884799	0.00179364	3.32711e-12	5.55904e-09	0.0564631	0.417937
2809	III	AT3G26050	AT3G26050	-0.464513	-0.976878	-0.77323	-0.236744	-0.29984	0.0115038	7.65102e-07	5.05252e-05	0.162615	0.0803479
2810	III	AT3G51280	AT3G51280	-0.460732	-1.02447	-0.694476	-0.330681	-0.325684	0.000132427	4.08881e-17	7.77095e-09	0.00650911	0.00566254
2811	III	AT5G06150	CYCB1-2/CYC1BAT	-0.517227	-1.01155	-0.732589	-0.270994	-0.190238	8.24127e-05	2.11226e-14	2.23784e-08	0.0387207	0.11956
2812	III	AT5G17050	UGT78D2	-0.522697	-0.963113	-0.776486	-0.272509	-0.942245	0.00162514	1.28908e-08	3.51311e-06	0.0826754	2.82982e-08
2813	III	AT2G34150	SCAR1/WAVE1/ATRANGAP2	-0.487637	-0.998475	-0.741292	-0.119382	-0.470735	0.000421372	2.5e-12	1.00155e-07	0.344785	0.00061064
2814	III	AT5G25020	AT5G25020	-0.486634	-1.00822	-0.71419	-0.108364	-0.696554	0.0208672	1.95305e-05	0.00118834	0.411296	0.00217309
2815	III	AT3G56100	MRLK	-0.464839	-1.08547	-0.750756	-0.0844934	0.122657	0.00171504	1.19597e-12	4.60664e-07	0.499182	0.692743
2816	III	AT2G20590	RTNLB17	-0.451496	-1.05557	-0.775475	-0.175618	-0.271431	0.00188522	9.51571e-12	1.74111e-07	0.202218	0.0515321
2817	III	AT3G55660	ROPGEF6	-0.43168	-1.05293	-0.682773	-0.168876	-0.0700268	0.00351813	3.98169e-12	4.09317e-06	0.234255	0.519042
2818	III	AT4G00960	AT4G00960	-0.323298	-1.06168	-0.620086	-0.31899	-0.47765	0.122305	0.000891757	0.016183	0.130081	0.0615873
2819	III	AT4G11720	HAP2	-0.349775	-1.08493	-0.567432	-0.154409	0.180305	0.144155	0.0010873	0.0369498	0.355314	0.861368
2820	III	AT3G53680	AT3G53680	-0.487104	-0.845431	-0.670205	-0.37103	-0.440679	0.00202388	3.81387e-07	3.19977e-05	0.0188201	0.00514753
2821	III	AT4G24710	AT4G24710	-0.519041	-0.866672	-0.647253	-0.335416	-0.405504	4.58154e-05	7.45358e-11	4.14172e-07	0.008905	0.00141542
2822	III	AT3G19508	AT3G19508	-0.520996	-0.910159	-0.673117	-0.297815	-0.493132	0.000100863	1.0237e-10	5.83932e-07	0.0255686	0.000256937
2823	III	AT5G55520	AT5G55520	-0.483768	-0.900011	-0.708891	-0.30316	-0.266049	0.000396106	8.22391e-11	2.15069e-07	0.0264793	0.0419081
2824	III	AT2G16270	AT2G16270	-0.446237	-0.866564	-0.701766	-0.253608	-0.0544095	0.00547971	1.27515e-07	1.42409e-05	0.108065	0.584509
2825	III	AT4G15830	AT4G15830	-0.459216	-0.911774	-0.660097	-0.28636	-0.470191	0.00101402	1.30352e-10	2.27767e-06	0.0398145	0.000672346
2826	III	AT5G51600	MAP65-3/PLE	-0.404762	-0.899642	-0.640626	-0.309496	-0.199083	0.00389593	2.21266e-10	4.66264e-06	0.028148	0.130121
2827	III	AT1G07270	CDC6B	-0.432216	-0.787786	-0.64229	-0.238197	-0.754388	0.0278957	0.000261164	0.00165628	0.182942	0.000582132
2828	III	AT1G72250	AT1G72250	-0.455599	-0.784025	-0.608804	-0.249084	-0.236871	0.000229598	2.26613e-10	7.03385e-07	0.0470613	0.0484275
2829	III	AT1G44110	CYCA1;1	-0.397798	-0.824927	-0.649037	-0.295736	-0.426342	0.00403325	3.82069e-09	2.70026e-06	0.0335367	0.00183005
2830	III	AT4G20160	AT4G20160	-0.418762	-0.851349	-0.642687	-0.267083	-0.320025	0.0698743	0.00166741	0.0100036	0.189457	0.136203
2831	III	AT3G02010	PCMP-H36	-0.406357	-0.811944	-0.688425	-0.316062	-0.584273	0.0134508	5.24485e-06	5.35269e-05	0.0542934	0.000772278
2832	III	AT5G05580	FAD8	-0.391583	-0.859582	-0.702802	-0.294247	-0.565647	0.00966167	9.90288e-08	6.39588e-06	0.0520112	0.00030754
2833	III	AT5G40030	AT5G40030	-0.539607	-0.858485	-0.615448	-0.270462	-0.266877	5.98454e-05	6.5246e-10	4.36346e-06	0.0436277	0.0396022
2834	III	AT5G51795	KLP	-0.595365	-0.833261	-0.67117	-0.22298	-0.335874	0.000971114	1.23118e-05	0.000192309	0.171121	0.0486496
2835	III	AT5G19020	PCMP-E42/MEF18	-0.568715	-0.784344	-0.695406	-0.263764	-0.416696	0.000128861	2.80252e-07	3.0411e-06	0.0690532	0.0044306
2836	III	AT5G63960	AT5G63960	-0.546134	-0.798234	-0.682818	-0.294574	-0.436758	1.26029e-10	3.58065e-20	1.22009e-15	0.00069875	3.07991e-07
2837	III	AT3G02650	AT3G02650	-0.497239	-0.775168	-0.723539	-0.24273	-0.495323	0.000193045	5.94545e-09	5.13949e-08	0.0681279	0.000167491
2838	III	AT2G33560	BUBR1	-0.515923	-0.835489	-0.709288	-0.277998	-0.255881	8.63912e-07	1.7694e-14	1.92008e-11	0.00902794	0.0134678
2839	III	AT4G00310	MEE46	-0.527964	-0.816097	-0.74263	-0.303387	-0.27607	0.00064528	2.9878e-07	2.0635e-06	0.0460292	0.0591153
2840	III	AT5G05270	CHI3	-0.565077	-0.861794	-0.612494	-0.0924802	-0.754752	0.00045762	8.45794e-08	0.000120181	0.470851	2.5661e-06
2841	III	AT5G60150	AT5G60150	-0.583833	-0.829214	-0.665461	-0.121646	-0.0502869	0.000227136	2.31938e-07	2.40329e-05	0.390578	0.608457
2842	III	AT3G56870	AT3G56870	-0.580054	-0.799587	-0.732475	-0.218727	-0.366107	0.00224946	3.82185e-05	0.000129567	0.196179	0.0412712
2843	III	AT2G37330	ALS3	-0.573374	-0.842026	-0.738206	-0.180572	-0.188831	0.0014651	8.27532e-06	5.17285e-05	0.253653	0.21703
2844	III	AT5G22880	H2B	-0.554171	-0.822934	-0.743406	-0.186323	-0.312167	6.42525e-06	1.70609e-11	1.14922e-09	0.129958	0.009194
2845	III	AT2G04170	AT2G04170	-0.50371	-0.855063	-0.731018	-0.135852	-0.242992	1.01068e-08	2.32021e-22	7.43573e-17	0.140563	0.00552124
2846	III	AT3G54560	H2AV/HTA11	-0.557851	-0.881561	-0.78287	-0.143562	-0.336153	1.93555e-08	1.21368e-18	3.38772e-15	0.158013	0.000633301
2847	III	AT1G53660	AT1G53660	-0.429314	-0.838802	-0.744138	-0.16427	-1.13984	0.00725808	1.2655e-06	8.65509e-06	0.249599	5.02294e-10
2848	III	AT4G28230	AT4G28230	-0.497384	-0.869581	-0.774678	-0.231256	-0.342873	7.58339e-06	3.50753e-14	5.28991e-12	0.0393967	0.00186002
2849	III	AT4G34510	KCS17	-0.474644	-0.808308	-0.501518	-0.341629	0.417832	0.0590108	0.00298504	0.0431456	0.148621	0.500054
2850	III	AT5G60930	AT5G60930	-0.492006	-0.780841	-0.536654	-0.297296	-0.356509	5.54193e-06	4.56757e-13	5.8351e-07	0.00704372	0.000848781
2851	III	AT3G05480	ATRAD9/RAD9	-0.493733	-0.795893	-0.489514	-0.243686	-0.167226	0.0228263	0.000466916	0.0210971	0.211921	0.322099
2852	III	AT1G38065	AT1G38065	-0.483811	-0.823321	-0.508331	-0.292446	-0.66458	0.0206106	0.00017305	0.0137064	0.132173	0.00220478
2853	III	AT4G05190	KIN14D/ATK5	-0.474396	-0.835801	-0.531783	-0.264446	-0.385988	6.71892e-06	2.05613e-15	3.63347e-07	0.0140256	0.000212712
2854	III	AT1G67330	AT1G67330	-0.577388	-0.767082	-0.50962	-0.260154	-0.58549	1.03393e-07	1.38856e-12	2.28144e-06	0.0188863	5.53241e-08
2855	III	AT2G18980	PER16	-0.558725	-0.798077	-0.504952	-0.238826	-0.248651	1.16861e-09	2.11664e-18	3.51265e-08	0.0121693	0.00658814
2856	III	AT4G36180	AT4G36180	-0.534302	-0.737501	-0.536607	-0.33225	-0.41138	2.35936e-08	1.17113e-14	1.7853e-08	0.000669254	1.47953e-05
2857	III	ATMG00285	NAD2A	-0.494776	-0.716676	-0.517611	-0.294525	0.509383	0.0494575	0.0252653	0.0383565	0.111356	0.650829
2858	III	AT3G54750	AT3G54750	-0.521553	-0.738164	-0.490761	-0.324934	-0.562158	4.97432e-06	9.69483e-11	1.46257e-05	0.00504813	7.15397e-07
2859	III	AT4G16400	AT4G16400	-0.528878	-0.71105	-0.482832	-0.287393	-0.756308	0.0112395	0.00107157	0.0169505	0.133632	0.000737602
2860	III	AT3G24495	MSH7	-0.513253	-0.772875	-0.65371	-0.330141	-0.448018	8.41311e-06	3.81674e-11	1.39474e-08	0.00463483	9.46711e-05
2861	III	AT4G35730	AT4G35730	-0.515466	-0.768699	-0.59668	-0.311714	-0.69781	1.6031e-06	2.39272e-12	2.66497e-08	0.00422773	1.92032e-10
2862	III	AT2G17270	MPT1/PHT3;3	-0.438996	-0.74596	-0.625992	-0.298785	-0.796554	0.00730614	1.14296e-05	0.000159288	0.0642172	3.9651e-06
2863	III	AT2G37420	KIN5B	-0.471706	-0.723211	-0.65365	-0.318201	-0.306678	4.79864e-05	5.93698e-10	1.63673e-08	0.00686761	0.00724749
2864	III	AT3G25130	AT3G25130	-0.492223	-0.703256	-0.616099	-0.320712	-1.41223	0.00279552	2.94211e-05	0.000195634	0.0454871	7.75258e-15
2865	III	AT1G33280	BRN1/NAC015	-0.505893	-0.698129	-0.547697	-0.253952	-0.236216	0.00622074	0.000186943	0.00274402	0.151236	0.159975
2866	III	AT5G20885	AT5G20885	-0.496527	-0.72225	-0.572712	-0.288428	-0.584997	0.00334744	2.00268e-05	0.000623643	0.0812006	0.000505952
2867	III	AT3G52460	AT3G52460	-0.547482	-0.689249	-0.591938	-0.219159	-0.308852	0.00235779	0.000191868	0.000909011	0.190783	0.0705723
2868	III	AT3G52960	PRXIIE	-0.48382	-0.666184	-0.592598	-0.210033	-0.318204	1.36963e-05	1.38319e-09	7.25209e-08	0.0663893	0.00366193
2869	III	AT5G54530	AT5G54530	-0.497033	-0.659092	-0.583151	-0.242536	-0.356031	0.0619844	0.025783	0.0346863	0.216555	0.139145
2870	III	AT4G26660	AT4G26660	-0.344448	-0.802892	-0.453833	-0.255437	-0.361959	0.0109674	2.61599e-09	0.000669248	0.0624815	0.00646044
2871	III	AT5G48460	FIM2	-0.368183	-0.763068	-0.463054	-0.245387	-0.493019	0.00616233	1.49846e-08	0.000484828	0.0712428	0.000220084
2872	III	AT1G56130	AT1G56130	-0.369421	-0.785954	-0.474872	-0.315189	-0.208531	0.0109555	2.92026e-07	0.00106486	0.0334357	0.136655
2873	III	AT3G18840	PCMP-E92	-0.317508	-0.823372	-0.495689	-0.308734	-0.0861078	0.166408	0.00601238	0.0516119	0.182906	0.456322
2874	III	AT1G02690	IMPA6	-0.423541	-0.744229	-0.510774	-0.32827	-0.234944	2.66938e-08	2.03694e-22	1.68946e-11	2.37948e-05	0.002076
2875	III	AT5G19790	RAP2.11	-0.396941	-0.777748	-0.507337	-0.369898	0.390271	0.00665125	1.4934e-07	0.000458683	0.0127334	0.0237724
2876	III	AT3G02910	AT3G02910	-0.406866	-0.809542	-0.427125	-0.339923	-1.12524	1.93065e-05	1.06193e-17	5.86634e-06	0.000423868	2.47976e-32
2877	III	AT3G47836	AT3G47836	-0.450848	-0.761123	-0.425981	-0.333998	-0.437424	0.000276218	9.58506e-10	0.000512631	0.00787646	0.000372158
2878	III	AT3G19050	KIN12D/POK2	-0.429165	-0.757763	-0.498452	-0.179591	-0.144669	7.31646e-05	1.43324e-12	3.10174e-06	0.109174	0.1718
2879	III	AT3G23890	TOP2/TOPII	-0.464706	-0.789505	-0.51559	-0.15153	-0.141301	4.79785e-11	4.51971e-29	2.66835e-13	0.044382	0.0495993
2880	III	AT1G65370	AT1G65370	-0.390008	-0.736968	-0.494561	-0.225658	-0.146227	0.00731763	4.15094e-07	0.0005755	0.12344	0.276866
2881	III	AT1G50490	UBC20	-0.429232	-0.778226	-0.517387	-0.240734	-0.270728	3.23143e-05	2.42189e-14	3.95724e-07	0.0231618	0.00782582
2882	III	AT1G59540	KIN7N/ZCF125	-0.380771	-0.77458	-0.545254	-0.219208	-0.27624	0.00197613	3.90552e-10	7.89304e-06	0.0804157	0.0222455
2883	III	AT1G53140	DRP5A	-0.432556	-0.853874	-0.578243	-0.21092	-0.198626	0.00061926	2.33793e-11	4.08951e-06	0.0987451	0.102297
2884	III	AT2G26180	IQD6	-0.432796	-0.855483	-0.542012	-0.213041	-0.316031	0.00631791	1.42336e-07	0.000584345	0.16813	0.0399323
2885	III	AT4G21270	KIN14C/ATK1	-0.422447	-0.844678	-0.519884	-0.263084	-0.201088	0.000402608	2.38984e-12	1.12535e-05	0.0302337	0.0827699
2886	III	AT5G26230	MAKR1	-0.37435	-0.835186	-0.53295	-0.26021	-0.493076	0.0361664	1.31888e-05	0.00328362	0.136202	0.0074014
2887	III	AT1G72860	AT1G72860	-0.51531	-0.83877	-0.469231	-0.167523	-0.446786	0.00507909	1.29498e-05	0.00889489	0.304173	0.0143189
2888	III	AT4G14150	KIN12A/PAKRP1	-0.516426	-0.910385	-0.541593	-0.191132	-0.206068	0.000448098	1.35859e-09	0.00019961	0.182658	0.134423
2889	III	AT1G12110	NPF6.3/NRT1.1	-0.377763	-0.874033	-0.483605	-0.203606	0.221677	0.105115	0.000388487	0.0381048	0.325723	0.773137
2890	III	AT3G15550	AT3G15550	-0.399635	-0.902797	-0.464362	-0.131973	-0.164949	0.00623742	9.37511e-10	0.00127855	0.351477	0.226984
2891	III	AT3G25980	MAD2	-0.42998	-0.915195	-0.533228	-0.249839	-0.480145	2.47485e-05	3.19987e-19	1.33796e-07	0.0165191	1.98469e-06
2892	III	AT4G08400	AT4G08400	-0.433138	-0.978638	-0.47616	-0.246754	0.153231	0.0236336	5.18743e-07	0.0114933	0.179329	0.775222
2893	III	AT3G12770	PCMP-H43/MEF22	-0.506008	-0.813071	-0.868138	-0.42309	-0.630885	0.00735116	5.78087e-05	1.578e-05	0.0233465	0.00140969
2894	III	AT3G13674	AT3G13674	-0.547867	-0.807625	-0.885907	-0.370737	-0.640455	0.00067242	1.17095e-06	9.28228e-08	0.0190068	9.31698e-05
2895	III	AT4G25640	ATDTX35/DTX35	-0.550778	-0.808661	-0.81504	-0.410707	-0.969261	0.000261735	9.12017e-08	7.35205e-08	0.00602871	2.0357e-10
2896	III	AT5G44635	MCM6	-0.583128	-0.864093	-0.851456	-0.385803	-0.525261	5.45314e-06	2.62411e-11	4.19491e-11	0.00263669	3.54015e-05
2897	III	AT1G49410	TOM6	-0.481853	-0.682687	-0.917333	-0.384326	-0.592906	0.000126625	4.80894e-08	3.04817e-13	0.00234576	1.89696e-06
2898	III	AT3G18580	AT3G18580	-0.470078	-0.747994	-0.921728	-0.38587	-0.581054	0.000117932	2.22524e-09	1.83966e-13	0.00176184	2.62309e-06
2899	III	AT5G47630	MTACP2/MTACP3	-0.516915	-0.741484	-0.900144	-0.40384	-0.489145	3.452e-05	5.75323e-09	1.63674e-12	0.00133224	8.8409e-05
2900	III	AT1G03100	AT1G03100	-0.426797	-0.699938	-0.846389	-0.381154	-0.370681	0.00522254	1.25222e-05	1.1729e-07	0.0139441	0.0147403
2901	III	AT1G07710	AT1G07710	-0.362719	-0.750451	-0.82782	-0.378521	-1.55518	0.0548988	0.000893246	0.000241608	0.051794	2.51589e-08
2902	III	AT1G13710	CYP78A5	-0.443387	-0.758238	-0.743442	-0.356062	-2.26089	0.020596	0.00423755	0.00375494	0.0320769	5.30067e-06
2903	III	AT3G56020	RPL41G	-0.505447	-0.784893	-0.79048	-0.32144	-0.524927	0.000210922	7.53846e-09	6.02283e-09	0.0182553	9.28426e-05
2904	III	AT3G07290	AT3G07290	-0.452134	-0.906017	-0.737833	-0.461595	-0.574969	0.00817893	1.00135e-06	3.46999e-05	0.00809374	0.00118533
2905	III	AT3G05340	PCMP-E83	-0.444845	-0.83865	-0.732433	-0.480293	-0.313241	0.00733132	3.32095e-06	2.22877e-05	0.00502982	0.0498184
2906	III	AT5G59360	SMR14	-0.468481	-0.871924	-0.737228	-0.487497	-0.728195	0.0285039	0.000652041	0.00186758	0.0271186	0.00387287
2907	III	AT1G54940	GUX4/PGSIP4	-0.260469	-0.816175	-0.836535	-0.458159	-0.138245	0.060252	7.45589e-08	1.66431e-08	0.00181442	0.270539
2908	III	AT1G06040	BBX24/STO	-0.361856	-0.841609	-0.796537	-0.471165	-0.588494	0.001316	8.37319e-14	1.48491e-12	3.33186e-05	1.41818e-07
2909	III	AT2G47750	GH3.9	-0.318243	-0.898657	-0.847856	-0.461619	-0.120164	0.068799	0.00568828	0.00492029	0.0365252	0.153325
2910	III	AT5G60335	AT5G60335	-0.403972	-1.08407	-0.859031	-0.418404	-0.326287	0.0405325	1.08942e-05	0.000171771	0.0396383	0.0836268
2911	III	AT4G14550	IAA14	-0.392374	-0.930326	-0.782578	-0.360194	-0.833352	0.0186281	1.30761e-07	6.85505e-06	0.030869	2.24273e-06
2912	III	AT1G63930	ROH1	-0.255844	-0.953085	-0.808313	-0.445792	-0.406052	0.0885879	3.30372e-08	1.06641e-06	0.00604076	0.0104841
2913	III	AT3G14580	AT3G14580	-0.29828	-0.968806	-0.824452	-0.350314	-0.546554	0.113161	3.9511e-05	0.000256095	0.078285	0.0118723
2914	III	AT3G17840	RLK902	-0.501088	-0.781587	-0.516955	-0.396955	-0.628933	1.21762e-05	9.52586e-12	5.33361e-06	0.000606877	3.56424e-08
2915	III	AT4G34980	SBT1.6/SLP2	-0.486809	-0.780725	-0.540532	-0.371959	-0.694274	5.70823e-08	3.77009e-18	1.46079e-09	4.38795e-05	9.78174e-15
2916	III	AT4G14560	IAA1	-0.514951	-0.865627	-0.569894	-0.392564	-0.471931	4.04753e-05	1.77479e-11	5.00181e-06	0.00193787	0.000162148
2917	III	AT4G18570	AT4G18570	-0.469637	-0.875155	-0.57293	-0.386172	-0.25287	0.0013712	4.85846e-09	8.74893e-05	0.00888973	0.0690841
2918	III	AT5G18810	SCL28	-0.534237	-0.82602	-0.624511	-0.396052	-0.442204	0.00206267	6.63163e-06	0.000387325	0.0211666	0.00992589
2919	III	AT1G01300	APF2	-0.505296	-0.804046	-0.574189	-0.39928	-0.333689	5.2083e-06	3.12465e-13	1.78971e-07	0.000368232	0.00218441
2920	III	AT4G03100	ROPGAP2	-0.504057	-0.822117	-0.573836	-0.367931	-0.548534	0.000296602	4.93221e-09	3.35451e-05	0.00846298	7.49991e-05
2921	III	AT5G39840	AT5G39840	-0.405443	-0.800486	-0.614178	-0.393562	-0.580894	0.00105608	2.07491e-10	7.04198e-07	0.00170934	3.08264e-06
2922	III	AT5G52850	PCMP-H31	-0.397591	-0.778399	-0.59627	-0.39622	-0.570958	0.0324521	0.000106872	0.00189009	0.0360875	0.00360645
2923	III	AT2G38160	AT2G38160	-0.427866	-0.844411	-0.654532	-0.36475	-0.45859	0.0097276	1.05574e-06	0.000103744	0.0274818	0.00565351
2924	III	AT1G23410	RPS27AA	-0.471198	-0.792389	-0.634979	-0.381228	-0.479432	0.000107929	6.24285e-11	1.45472e-07	0.00188901	6.39595e-05
2925	III	AT4G05210	LPXD1	-0.45459	-0.836255	-0.602445	-0.424503	-0.32046	0.00924802	1.09412e-05	0.000717458	0.0171337	0.0569189
2926	III	AT5G13230	PCMP-H89	-0.412286	-0.730128	-0.627357	-0.399343	-0.283371	0.0325782	0.000536831	0.00172452	0.0423094	0.119068
2927	III	AT5G65860	AT5G65860	-0.406728	-0.711569	-0.606428	-0.408906	-0.75569	0.00176372	4.74751e-08	2.8705e-06	0.00185486	7.41911e-09
2928	III	AT1G79150	AT1G79150	-0.488769	-0.709983	-0.680861	-0.392494	-0.78108	0.000551086	4.90736e-07	1.36057e-06	0.0056232	3.51403e-08
2929	III	AT3G51320	AT3G51320	-0.438149	-0.705476	-0.687637	-0.423366	-0.567503	0.00030162	1.3865e-08	1.91652e-08	0.000601327	4.19933e-06
2930	III	AT3G55605	AT3G55605	-0.451652	-0.744672	-0.644212	-0.419077	-0.507535	0.000522584	1.41425e-08	7.29918e-07	0.00144497	8.98277e-05
2931	III	AT4G30700	DYW9	-0.404586	-0.756708	-0.682319	-0.426859	-0.614092	0.00815662	3.23021e-06	1.48871e-05	0.00657542	0.000135147
2932	III	AT1G31840	AT1G31840	-0.379694	-0.740483	-0.570684	-0.356895	-0.44174	0.0499281	0.000532269	0.00446167	0.0693088	0.0286468
2933	III	AT5G49270	COBL9/SHV2	-0.378433	-0.722745	-0.592604	-0.369646	0.00459052	0.000198728	1.64936e-12	4.59763e-09	0.000346184	0.915492
2934	III	AT1G51870	AT1G51870	-0.308637	-0.715115	-0.572893	-0.352203	-1.78557	0.115457	0.00517681	0.0160044	0.0901415	9.88341e-08
2935	III	AT2G36570	PXC1	-0.338075	-0.749996	-0.559067	-0.364618	-1.09932	0.0392724	9.21091e-06	0.000778202	0.0282558	1.82208e-10
2936	III	AT1G56690	PCMP-H69	-0.323743	-0.752478	-0.590351	-0.476754	-0.498418	0.034308	4.5415e-06	0.000177862	0.00297645	0.00178909
2937	III	AT1G52640	AT1G52640	-0.302243	-0.713538	-0.657482	-0.387607	-1.02224	0.109912	0.00136767	0.00231627	0.0565659	2.71401e-05
2938	III	AT2G27610	PCMP-H60	-0.357889	-0.678781	-0.638351	-0.408245	-0.587643	0.045424	0.000493043	0.000709155	0.0283105	0.00252016
2939	III	AT2G37510	AT2G37510	-0.304712	-0.638365	-0.667603	-0.452044	-0.41246	0.0493111	0.000101407	3.62038e-05	0.00555622	0.00982506
2940	III	AT4G12540	AT4G12540	-0.283442	-0.725998	-0.674708	-0.461506	-0.511388	0.0935869	7.8144e-05	0.000177405	0.0103698	0.00450173
2941	III	AT3G50300	AT3G50300	-0.386012	-0.730857	-0.658844	-0.351805	-0.573565	0.00133709	1.17329e-09	3.67267e-08	0.00383085	1.56859e-06
2942	III	AT1G61840	AT1G61840	-0.40348	-0.717488	-0.650737	-0.301495	-0.951617	0.0202649	0.000107126	0.000301166	0.0782975	1.07645e-06
2943	III	AT5G67400	PER73/RHS19	-0.391614	-0.739017	-0.683095	-0.272567	0.0182785	0.0167251	6.08299e-06	2.8168e-05	0.0944479	0.874008
2944	III	AT2G37960	AT2G37960	-0.43574	-0.671357	-0.650406	-0.260642	-0.361687	0.0314074	0.00168597	0.00185163	0.170392	0.0675862
2945	III	AT3G52500	AT3G52500	-0.454623	-0.67461	-0.678648	-0.273948	-0.510912	9.51184e-05	5.14907e-09	4.15745e-09	0.0204028	8.66275e-06
2946	III	AT1G67780	AT1G67780	-0.402301	-0.674681	-0.741148	-0.287885	-0.316929	0.00602305	6.66638e-06	6.38621e-07	0.050472	0.0270654
2947	III	AT4G30980	LRL2	-0.391421	-0.687394	-0.706727	-0.270873	-0.808872	0.00656691	2.00555e-06	1.01164e-06	0.0594358	2.83203e-08
2948	III	AT1G54385	SINE1	-0.37657	-0.770624	-0.742593	-0.269927	-0.387164	0.0165671	1.56971e-06	3.26945e-06	0.0841781	0.0125447
2949	III	AT4G22080	RHS14	-0.348706	-0.751295	-0.769397	-0.243959	-0.0503847	0.0689704	0.000180854	0.000120973	0.186489	0.597815
2950	III	AT1G01750	ADF11	-0.310466	-0.791349	-0.69288	-0.291088	-0.0865988	0.00477928	5.62879e-13	1.84054e-10	0.00910221	0.392025
2951	III	AT5G24313	AT5G24313	-0.290581	-0.742245	-0.727568	-0.381869	-0.0969288	0.110298	0.000239563	0.000237037	0.0466019	0.457942
2952	III	AT4G12620	ORC1B	-0.518069	-0.795629	-0.891443	-0.12312	-0.249495	2.51942e-06	1.07038e-12	1.10889e-15	0.262263	0.0207031
2953	III	AT3G13420	AT3G13420	-0.497066	-0.775072	-0.898372	-0.161977	-0.0741635	0.00139733	2.1847e-06	2.32175e-08	0.260318	0.502478
2954	III	AT5G21130	AT5G21130	-0.475163	-0.811181	-0.892492	-0.179142	0.473298	0.0686363	0.00775144	0.0032338	0.308943	0.679573
2955	III	AT4G27510	AT4G27510	-0.493536	-0.923035	-0.934965	-0.23157	-0.531685	0.0066183	5.69187e-06	1.89262e-06	0.153956	0.00470012
2956	III	AT5G50740	AT5G50740	-0.434419	-0.924482	-0.935461	-0.225918	-0.570319	0.0059796	1.68553e-08	9.96362e-09	0.132463	0.000351373
2957	III	AT5G38300	AT5G38300	-0.476493	-0.848124	-0.877199	-0.302395	-0.691466	0.0109863	2.11227e-05	9.82607e-06	0.0873122	0.000448073
2958	III	AT2G37560	ORC2	-0.537485	-0.848553	-0.928601	-0.278781	-0.693998	0.011393	0.000211024	5.20395e-05	0.127731	0.00208432
2959	III	AT3G44960	AT3G44960	-0.560193	-0.834506	-0.937857	-0.227246	-0.838241	0.012994	0.000768813	0.000176252	0.180554	0.00124439
2960	III	AT4G14695	MPC2	-0.687463	-0.725689	-0.804331	-0.172356	0.0353945	3.1796e-05	1.6565e-05	1.15703e-06	0.243391	0.910303
2961	III	AT5G15150	HAT7/ATHB-3	-0.710736	-0.763596	-0.839254	-0.184111	-0.239879	7.0973e-11	4.31654e-12	2.07318e-14	0.0929767	0.0236696
2962	III	AT2G24590	RSZ22A	-0.642115	-0.651315	-0.79857	-0.290197	-0.502985	1.89052e-05	1.15519e-05	9.19903e-08	0.0484239	0.000617636
2963	III	AT5G16590	LRR1	-0.608184	-0.703811	-0.745792	-0.244899	-0.099657	1.18039e-12	2.83874e-16	3.47444e-18	0.00564563	0.236622
2964	III	AT1G27880	RECQL5	-0.626283	-0.752471	-0.827577	-0.28798	-0.650964	2.29597e-06	2.45817e-08	6.71141e-10	0.0272389	1.26263e-06
2965	III	AT2G25160	CYP82F1	-0.650309	-0.744966	-0.835898	-0.236181	0.219656	5.13896e-09	2.12744e-11	5.7426e-14	0.0378636	0.120268
2966	III	AT4G11820	HMGS/MVA1	-0.651516	-0.816337	-0.802857	-0.297915	-0.129889	4.34742e-13	9.58143e-20	3.89848e-19	0.00126011	0.139898
2967	III	AT1G07790	HTB1	-0.575164	-0.757315	-0.745357	-0.281731	-0.382637	0.000130952	4.52773e-07	6.57384e-07	0.0566231	0.00857663
2968	III	AT3G02120	AT3G02120	-0.612811	-0.788283	-0.803026	-0.27168	-0.454882	4.01792e-06	3.73213e-09	1.68713e-09	0.0390306	0.000503054
2969	III	AT4G20460	AT4G20460	-0.597325	-0.779029	-0.775	-0.287718	0.0656134	2.21736e-13	2.87906e-21	2.65684e-21	0.000590156	0.609912
2970	III	AT1G63450	GT16/RHS8	-0.66033	-0.872354	-0.801936	-0.233148	0.0386709	3.84854e-07	6.26643e-11	8.91805e-10	0.0693088	0.99455
2971	III	AT5G65158	PLAT3	-0.677351	-0.867861	-0.844466	-0.208429	-1.04709	0.00729086	0.0035819	0.00223321	0.0763152	0.00445003
2972	III	AT3G17160	AT3G17160	-0.591775	-0.895336	-0.864002	-0.225568	-0.509225	0.000149703	1.13621e-08	3.35991e-08	0.125018	0.00085941
2973	III	AT4G03010	AT4G03010	-0.598939	-0.899471	-0.79914	-0.216888	0.038503	0.0101283	0.000326755	0.000916617	0.234807	0.697435
2974	III	AT4G38062	AT4G38062	-0.635443	-0.936105	-0.780604	-0.226671	-0.260424	9.42421e-07	1.61659e-12	1.99074e-09	0.0753558	0.0351735
2975	III	AT1G26840	ORC6	-0.599428	-0.85008	-0.91455	-0.315583	-0.450812	1.3394e-05	1.5735e-09	6.77025e-11	0.0199912	0.000875705
2976	III	AT2G21370	XK-1	-0.618367	-0.824414	-0.926581	-0.279865	-0.197047	0.00134054	4.38759e-05	3.76134e-06	0.107479	0.19887
2977	III	AT5G10150	UFC	-0.653666	-0.833942	-0.897796	-0.278445	-1.55501	0.00650182	0.00124025	0.000589134	0.0949317	8.36145e-06
2978	III	AT3G25790	HHO1	-0.640305	-0.713298	-0.923466	-0.30889	0.000243146	6.83191e-06	6.68834e-07	1.59638e-10	0.0276424	0.786731
2979	III	AT5G59870	HTA6	-0.583516	-0.753176	-0.919255	-0.216635	-0.265711	1.06931e-08	1.29577e-13	1.62809e-19	0.0379489	0.00810789
2980	III	AT1G73120	AT1G73120	-0.690708	-0.796942	-0.997268	-0.115041	-1.18432	0.00735604	0.00417836	0.000582116	0.151547	0.000973903
2981	III	AT5G58784	AT5G58784	-0.761292	-0.857778	-0.965389	-0.17299	-0.0631442	0.000102112	1.54204e-05	1.19933e-06	0.263136	0.48857
2982	III	AT2G41380	AT2G41380	-0.743988	-0.859589	-0.951832	-0.289488	-0.853785	1.34231e-08	5.04474e-11	4.02302e-13	0.0238774	6.54663e-11
2983	III	AT3G13403	AT3G13403	-0.728288	-0.821539	-1.0653	-0.258487	0.074497	0.00794933	0.00636657	0.00105496	0.0837055	0.242481
2984	III	AT2G28740	HIS4	-0.474577	-0.569055	-0.766149	-0.219095	-0.428333	9.14147e-09	4.72023e-12	1.14078e-20	0.0105372	1.8197e-07
2985	III	AT4G00370	PHT4;4	-0.479727	-0.536613	-0.745619	-0.182156	-0.492211	9.24626e-08	2.25201e-09	9.11032e-17	0.0514895	3.87952e-08
2986	III	AT3G18730	TSK	-0.532215	-0.575258	-0.795806	-0.19518	-0.367712	6.86675e-05	1.69968e-05	3.36033e-09	0.14024	0.00521667
2987	III	AT2G46210	SLD2	-0.493611	-0.579157	-0.820029	-0.249815	0.277595	0.0283153	0.0121129	0.000548718	0.215853	0.621229
2988	III	AT5G10400	HTR2	-0.532756	-0.59223	-0.830869	-0.232663	-0.233397	7.65842e-07	3.20505e-08	9.67627e-15	0.034971	0.027207
2989	III	AT2G04680	AT2G04680	-0.459377	-0.670254	-1.04372	-0.118671	0.0917298	0.00682305	0.000120808	5.09862e-09	0.408402	0.9164
2990	III	AT1G09200	HTR2	-0.560573	-0.604114	-0.901583	-0.162186	-0.183201	4.20182e-10	1.6428e-11	9.28838e-24	0.0842864	0.0402229
2991	III	AT2G45310	GAE4	-0.552799	-0.623032	-0.962371	-0.202248	-0.649993	4.32084e-05	4.49304e-06	3.21545e-12	0.122734	2.00665e-06
2992	III	AT1G79890	AT1G79890	-0.470966	-0.655624	-0.878169	-0.116689	-0.317135	0.0126414	0.000719504	7.83363e-06	0.426258	0.0774999
2993	III	AT2G38090	AT2G38090	-0.500542	-0.627628	-0.821476	-0.153694	0.083328	0.000111663	1.43812e-06	2.9708e-10	0.234179	0.753855
2994	III	AT4G25540	MSH3	-0.511648	-0.684733	-0.81552	-0.154446	-0.420744	0.00162975	3.83266e-05	9.09508e-07	0.292975	0.00892351
2995	III	AT5G66280	GMD1	-0.459455	-0.717519	-0.854425	-0.209098	-0.428877	0.0100518	6.86953e-05	2.52368e-06	0.2045	0.0139815
2996	III	AT3G10470	AT3G10470	-0.485985	-0.65954	-0.900266	-0.266206	-0.00334729	0.0372741	0.00835193	0.00048864	0.186402	0.599693
2997	III	AT3G46760	LECRKS3	-0.464284	-0.653129	-0.892665	-0.269141	-0.254731	0.031976	0.00515304	0.000198324	0.165398	0.173546
2998	III	AT5G65580	AT5G65580	-0.446337	-0.640548	-0.727861	-0.0517801	-0.0100824	0.102705	0.0421084	0.0214371	0.449094	0.474935
2999	III	AT1G65470	FAS1	-0.407261	-0.671116	-0.69694	-0.0943438	-0.289015	7.65647e-05	9.12766e-11	1.17213e-11	0.372396	0.00471548
3000	III	AT1G75150	AT1G75150	-0.437052	-0.639561	-0.677937	-0.100648	-0.365128	0.000228791	1.00108e-07	1.15545e-08	0.39115	0.00202908
3001	III	AT2G33400	AT2G33400	-0.407552	-0.780172	-0.719672	-0.0749803	-0.418118	0.00977963	1.26766e-06	6.28929e-06	0.550878	0.00759126
3002	III	AT5G13990	ATEXO70C2	-0.398601	-0.736859	-0.666886	-0.0986921	-0.222764	0.0025464	2.57727e-08	3.8201e-07	0.435456	0.0818525
3003	III	AT2G20980	MCM10	-0.446553	-0.738032	-0.74169	-0.13924	-0.467103	7.14356e-05	1.40969e-10	6.06756e-11	0.218061	3.65115e-05
3004	III	AT1G01370	HTR12	-0.450121	-0.687845	-0.761654	-0.0695477	-0.238218	0.00101194	1.1072e-06	4.60834e-08	0.555455	0.0738623
3005	III	AT4G25190	QWRF7	-0.404779	-0.715611	-0.771793	-0.0908091	0.411958	0.0485607	0.00100975	0.000302799	0.549049	0.166499
3006	III	AT2G14050	MCM9	-0.545399	-0.783622	-0.697932	0.0653443	-0.0597426	0.00047445	1.24568e-06	9.00345e-06	0.924127	0.593102
3007	III	AT4G16270	PER40	-0.55203	-0.677122	-0.755872	-0.00107724	-0.243219	0.000227427	8.67897e-06	5.32379e-07	0.839466	0.0890322
3008	III	AT4G18760	RLP51	-0.498891	-0.715345	-0.821065	-0.0301694	-0.0920147	1.88238e-05	1.22965e-09	2.50929e-12	0.730463	0.388944
3009	III	AT1G05620	URH2	-0.641855	-0.675589	-0.647386	-0.0920725	-0.0469784	9.76016e-22	2.21903e-23	6.67549e-22	0.209067	0.488677
3010	III	AT1G51355	SMR9	-0.627162	-0.688693	-0.699293	-0.0847323	-1.1813	0.00316035	0.00151492	0.00101944	0.454562	1.78259e-06
3011	III	AT1G20720	AT1G20720	-0.571835	-0.698912	-0.781589	-0.119593	-0.336423	2.80564e-06	1.90826e-08	2.44181e-10	0.313499	0.00536318
3012	III	AT3G06300	P4H2/AT-P4H-2	-0.554658	-0.691161	-0.780564	-0.184019	-0.491217	1.10563e-15	3.79031e-23	2.85077e-29	0.011207	1.54959e-12
3013	III	AT2G37980	OFUT19	-0.550721	-0.673814	-0.697801	-0.131708	-0.403953	1.74998e-07	2.23768e-10	3.82327e-11	0.220824	0.000120683
3014	III	AT3G07010	AT3G07010	-0.530581	-0.645978	-0.706241	-0.0736587	-0.266773	3.40509e-05	3.69772e-07	2.69995e-08	0.530923	0.0326976
3015	III	AT1G23210	ATGH9B6	-0.59937	-1.43843	-1.18558	-0.0989312	0.307066	0.0123773	1.6342e-06	2.36722e-05	0.312438	0.963879
3016	III	AT5G17220	GSTF12	-0.595057	-1.40277	-1.20922	-0.33768	-2.52254	0.00189524	7.94946e-09	1.20195e-07	0.0334823	7.29396e-16
3017	III	AT3G44450	BIC2	-0.812673	-1.31772	-1.07687	-0.124456	-0.98906	5.51236e-05	4.54785e-09	3.07495e-07	0.276426	4.63718e-06
3018	III	AT4G13440	AT4G13440	-0.731373	-1.30057	-1.20806	-0.0821725	-0.466035	8.49793e-05	1.0036e-10	6.39943e-10	0.407183	0.00711499
3019	III	AT1G12600	UTR4	-0.668129	-1.16303	-1.04909	-0.01511	0.152881	0.00104465	3.62141e-07	1.18505e-06	0.632754	0.933704
3020	III	AT1G57570	JAL14	-0.746302	-1.1318	-1.14762	-0.129075	-0.0601877	0.00200032	2.788e-05	1.30599e-05	0.286998	0.365836
3021	III	AT1G75780	TUBB1/TUB1	-0.695232	-0.896885	-1.37839	-0.0898315	-0.395233	5.72423e-07	1.14135e-10	9.98254e-23	0.409961	0.00306177
3022	III	AT4G37160	SKS15	-0.638086	-0.845712	-1.14942	-0.200964	-0.568497	0.000952501	1.62511e-05	9.68086e-09	0.198515	0.00262485
3023	III	AT5G25010	AT5G25010	-0.644839	-0.829378	-1.09103	-0.208201	-0.720965	0.00013777	2.77458e-06	1.18523e-09	0.153672	4.19875e-05
3024	III	AT3G63470	SCPL40	-0.728528	-0.920437	-1.2114	-0.132615	-0.638737	1.267e-06	1.67441e-09	4.93186e-15	0.284126	1.85406e-05
3025	III	AT4G34419	AT4G34419	-0.669237	-0.95594	-1.05806	-0.163939	-0.698364	0.00926037	0.000973425	0.000292995	0.184334	0.0104576
3026	III	AT3G28857	PRE5	-0.359619	-0.952595	-1.29561	0.0593823	-0.551712	0.0831703	0.00198207	7.26135e-05	0.499182	0.0356744
3027	III	AT5G01900	WRKY62	-0.347978	-0.889901	-1.07058	-0.178166	-1.34259	0.0734921	0.00103609	0.000117682	0.204777	3.37743e-05
3028	III	AT3G53010	AT3G53010	-0.485815	-1.00318	-1.05078	-0.09438	-0.142329	0.015826	1.18718e-05	2.72777e-06	0.434799	0.310977
3029	III	AT4G00953	AT4G00953	-0.588029	-0.994738	-0.986056	0.040422	-0.221361	0.0107169	0.000121154	8.21459e-05	0.717317	0.206426
3030	III	AT5G25090	ENODL13	-0.484885	-0.983293	-0.79129	0.069459	0.274505	0.0048183	1.79204e-08	4.41102e-06	0.957323	0.28237
3031	III	AT5G62210	AT5G62210	-0.544522	-0.994619	-0.799922	0.0130731	-0.465498	0.00497492	5.50132e-07	4.42949e-05	0.774178	0.0135599
3032	III	AT5G01420	AT5G01420	-0.371773	-1.06119	-0.768853	0.0938988	0.277438	0.103917	9.16184e-05	0.00207467	0.94017	0.654025
3033	III	AT1G06000	UGT89C1	-0.458756	-0.918822	-0.685746	0.136851	-0.548322	0.0422519	0.00010548	0.00294061	0.974926	0.016668
3034	III	AT3G18000	NMT1	-0.333037	-0.963211	-0.731122	0.241885	0.253717	0.22614	0.00537427	0.0247846	0.993547	0.978398
3035	III	AT4G22217	AT4G22217	-0.456061	-1.00773	-0.924894	0.339848	-0.161692	0.0566502	0.000298425	0.00048174	0.591753	0.352093
3036	III	AT5G12940	AT5G12940	-0.49604	-1.0129	-0.817591	0.381134	0.333577	0.000779491	3.89035e-12	1.93466e-08	0.0327186	0.05929
3037	III	AT1G33090	DTX22	-0.329552	-0.744267	-0.927618	0.303022	0.160898	0.127951	0.00114094	5.27713e-05	0.41845	0.778265
3038	III	AT4G14700	ORC1A	-0.493253	-0.862596	-0.990395	0.266775	-0.293395	0.00676163	8.28829e-06	2.36608e-07	0.392754	0.090277
3039	III	AT1G78820	AT1G78820	-0.768582	-0.752399	-0.830969	0.000856921	-0.677999	0.00233772	0.00300379	0.00101653	0.577236	0.00790829
3040	III	AT5G16230	S-ACP-DES3	-0.735855	-0.753286	-0.755334	-0.0709716	-0.149216	1.84815e-07	1.14334e-07	8.30919e-08	0.535506	0.236267
3041	III	AT5G57785	AT5G57785	-0.736381	-0.751844	-0.694072	-0.0577375	-1.03154	2.08254e-12	9.43747e-13	3.48115e-11	0.535684	2.92159e-22
3042	III	AT5G66590	AT5G66590	-0.778709	-1.00572	-0.908935	-0.0651339	-0.883585	4.37956e-05	2.10065e-07	1.9974e-06	0.481829	4.75656e-06
3043	III	AT2G11810	MGD3/MGDC	-0.741492	-0.832852	-0.873208	-0.0634496	-0.0421746	0.00765844	0.00439694	0.0024292	0.408609	0.413217
3044	III	AT1G07690	AT1G07690	-0.736616	-0.916368	-0.874234	-0.113925	-0.438449	0.00388812	0.000654201	0.000401209	0.10893	0.0423262
3045	III	AT2G33460	RIC1	-0.745844	-0.899215	-0.872058	-0.0914068	0.15846	0.00144795	0.000268563	0.000233211	0.441762	0.997192
3046	III	AT3G46370	AT3G46370	-0.784928	-0.850226	-0.79776	-0.0987777	-0.744541	0.000519518	0.000687942	0.000431247	0.0971253	0.0176592
3047	III	AT5G56540	AGP14	-0.811037	-0.873358	-0.754405	-0.0300713	0.594486	2.38011e-06	3.14138e-07	9.14206e-06	0.712389	0.00469529
3048	III	AT1G18193	AT1G18193	-0.741718	-0.961796	-0.762192	-0.0219862	0.0330703	0.000729285	3.08654e-05	0.000443597	0.641949	0.759021
3049	III	AT2G37540	AT2G37540	-0.831861	-0.982889	-0.665191	-0.0508924	-0.104472	1.26738e-06	1.38103e-08	7.98867e-05	0.600888	0.399029
3050	III	AT1G51770	AT1G51770	-0.761726	-0.882786	-0.896165	0.0995026	-0.387691	0.00707934	0.00365449	0.00227117	0.606243	0.0926248
3051	III	AT5G24100	AT5G24100	-0.673512	-0.910054	-0.961722	0.065258	-0.274329	3.91135e-05	4.37664e-08	6.39837e-09	0.99846	0.0695949
3052	III	AT1G02813	AT1G02813	-0.593836	-0.822892	-0.893825	-0.0258982	-0.697157	0.0236064	0.00729156	0.0032201	0.308756	0.022288
3053	III	AT2G37700	AT2G37700	-0.62208	-0.885471	-0.804113	0.0808751	0.183755	0.000670666	1.89847e-06	1.14393e-05	0.959741	0.619183
3054	III	AT5G20410	MGD2	-0.62254	-0.924217	-0.827216	0.0973856	1.14768	0.00949106	0.000291813	0.000670714	0.996085	1.80978e-05
3055	III	AT4G28790	bHLH23	-0.732231	-0.730628	-0.967004	0.289696	-1.31537	0.00025914	0.000275539	2.2311e-06	0.50162	6.52192e-09
3056	III	AT1G69570	CDF5	-0.731953	-0.834118	-0.796772	0.15779	0.495468	0.0222021	0.0138917	0.0129551	0.764847	0.828484
3057	III	AT3G16300	AT3G16300	-0.725864	-0.825507	-0.759676	0.183961	0.61295	0.00159798	0.000461707	0.000838146	0.773223	0.037077
3058	III	AT5G07570	AT5G07570	-0.642068	-0.80006	-0.729798	0.217512	0.645581	0.0384914	0.017539	0.0214935	0.564288	0.816306
3059	III	AT5G23030	TET12	-0.585685	-0.878284	-0.776862	0.189146	0.74295	0.0013331	2.39327e-06	2.08803e-05	0.549714	0.000197837
3060	III	AT2G01180	ATPAP1	-0.641667	-0.576283	-0.808042	-0.346937	-0.728965	3.50564e-05	0.000159586	2.00485e-07	0.022395	2.62245e-06
3061	III	AT1G74830	MYOB6	-0.640457	-0.57272	-0.732037	-0.32136	0.555248	0.000718953	0.00229266	0.000107898	0.0795568	0.0175556
3062	III	AT5G06400	AT5G06400	-0.623241	-0.547217	-0.763522	-0.349844	-0.262731	0.00530733	0.0125781	0.000789556	0.087638	0.15827
3063	III	AT2G39180	CCR2	-0.673109	-0.536853	-0.907729	-0.405746	-0.0998065	8.05e-06	0.000299017	2.63778e-09	0.00665394	0.387128
3064	III	AT1G75440	UBC16	-0.68252	-0.569333	-0.760339	-0.467882	0.0659028	6.52858e-12	1.06262e-08	2.37224e-14	3.36295e-06	0.733372
3065	III	AT5G17330	GAD1/GAD	-0.63603	-0.59219	-0.829466	-0.432652	-0.250653	4.84416e-09	3.99165e-08	1.62688e-14	8.26744e-05	0.0180769
3066	III	AT1G32240	KAN2	-0.591529	-0.503432	-0.600972	-0.48903	-0.844379	0.000599511	0.00297138	0.000453407	0.00448986	1.72538e-06
3067	III	AT1G79110	BRG2	-0.560396	-0.543507	-0.647888	-0.473868	1.47997	0.000518212	0.000695237	5.22813e-05	0.00371747	1.12563e-20
3068	III	AT3G16500	IAA26/PAP1	-0.703225	-0.450113	-0.730854	-0.542659	-0.475106	1.41937e-11	1.38368e-05	2.41937e-12	2.48454e-07	4.41552e-06
3069	III	AT1G51270	AT1G51270	-0.595856	-0.52642	-0.712082	-0.454682	-2.28934	0.000220814	0.000881656	1.20591e-05	0.0042372	2.00968e-31
3070	III	AT5G09240	AT5G09240	-0.60949	-0.498919	-0.78296	-0.476852	-0.240361	0.00813272	0.0240744	0.000975197	0.0325626	0.185331
3071	III	AT3G23990	CPN60/HSP60	-0.542702	-0.668645	-0.661323	-0.494393	-0.528115	1.31866e-09	4.95609e-14	1.04399e-13	3.95323e-08	2.38305e-09
3072	III	AT4G33865	RPS29C	-0.502326	-0.659555	-0.663524	-0.510181	-0.675859	0.0012925	2.21544e-05	2.02015e-05	0.00115861	1.42815e-05
3073	III	AT3G26932	DRB3	-0.561716	-0.5778	-0.704945	-0.521019	-0.859892	0.0229774	0.0221631	0.00812216	0.0281957	0.00894603
3074	III	AT2G23930	SNRNP-G	-0.512554	-0.585505	-0.68638	-0.520265	-0.601192	2.03106e-07	2.29158e-09	2.62264e-12	1.5455e-07	7.55571e-10
3075	III	AT2G37270	RPS5A/ATRPS5B	-0.5108	-0.604869	-0.692851	-0.493435	-0.720504	5.53169e-05	1.36016e-06	3.486e-08	0.000105062	8.9166e-09
3076	III	AT5G23860	TUBB8/TUB8	-0.569386	-0.563774	-0.773428	-0.492172	-0.577348	1.29942e-05	1.24788e-05	2.72552e-09	0.000175683	7.50559e-06
3077	III	AT2G36880	METK3/MAT3	-0.523349	-0.592802	-0.773636	-0.498933	-0.920221	0.000110465	9.38128e-06	9.5608e-09	0.000238918	9.10875e-12
3078	III	AT3G02190	RPL39B	-0.508609	-0.56455	-0.774623	-0.530837	-0.811766	0.00165582	0.000427777	2.10882e-06	0.0011375	8.09521e-07
3079	III	AT2G45120	ZAT4	-0.546707	-0.612661	-0.695285	-0.401482	-0.0538802	0.0128208	0.00652144	0.00195196	0.0589807	0.530177
3080	III	AT5G46740	UBP21	-0.544592	-0.600767	-0.714674	-0.415555	-0.566287	1.07065e-06	8.91412e-08	1.77732e-10	0.000236901	4.61734e-07
3081	III	AT3G28900	RPL34C	-0.508713	-0.596387	-0.721745	-0.439248	-0.625149	2.30443e-06	2.22061e-08	1.44017e-11	5.13632e-05	4.10526e-09
3082	III	AT3G53890	RPS21B	-0.506523	-0.572375	-0.754905	-0.463348	-0.58071	4.76142e-05	3.24788e-06	1.0047e-09	0.000214656	2.20316e-06
3083	III	AT1G10300	AT1G10300	-0.771491	-0.581049	-0.642168	-0.447046	-0.0167053	1.25422e-06	0.000208671	3.89285e-05	0.00440106	0.702827
3084	III	AT3G23760	AT3G23760	-0.71004	-0.61745	-0.643288	-0.394858	-0.263469	0.010276	0.0211458	0.0140674	0.0810127	0.158982
3085	III	AT4G39070	BBX20	-0.654667	-0.642444	-0.655719	-0.45783	-0.884331	1.17793e-07	1.7266e-07	9.58692e-08	0.000227484	9.87437e-13
3086	III	AT5G03040	IQD2	-0.655179	-0.645463	-0.630214	-0.498129	-0.324306	2.08181e-14	5.13296e-14	2.02349e-13	8.92699e-09	0.00014538
3087	III	AT2G20080	SPEAR1	-0.744492	-0.631758	-0.659503	-0.559559	0.494461	0.000307708	0.00173661	0.00106961	0.00581377	0.119712
3088	III	AT4G11300	AT4G11300	-0.673544	-0.653861	-0.609142	-0.563228	-1.58877	5.68776e-06	9.51292e-06	3.14972e-05	0.00014621	4.38136e-23
3089	III	AT1G11740	AT1G11740	-0.678124	-0.632808	-0.714256	-0.518187	0.267314	0.00029629	0.0007621	0.000119142	0.00537786	0.427919
3090	III	AT4G00070	AT4G00070	-0.681306	-0.564644	-0.659156	-0.545412	-0.53996	3.25071e-05	0.000475352	4.73785e-05	0.000876643	0.000888262
3091	III	AT3G20440	SBE3/EMB2729	-0.542938	-0.631663	-0.683206	-0.606951	-0.630628	4.41365e-06	1.30754e-07	8.73581e-09	4.65912e-07	1.6392e-07
3092	III	AT5G11240	AT5G11240	-0.518693	-0.596452	-0.699152	-0.5791	-0.838533	5.32885e-06	1.39998e-07	7.52606e-10	4.34811e-07	1.9084e-13
3093	III	AT1G30240	AT1G30240	-0.520646	-0.590904	-0.685086	-0.63584	-0.829118	2.72621e-05	1.8158e-06	3.423e-08	4.03238e-07	4.40391e-11
3094	III	AT1G74440	AT1G74440	-0.496236	-0.567205	-0.703083	-0.632585	-1.42873	0.00268991	0.000879428	4.15118e-05	0.000336034	6.22239e-12
3095	III	AT3G52190	PHF1	-0.549759	-0.575658	-0.714697	-0.661573	-0.890298	3.54682e-05	1.236e-05	7.2873e-08	7.87613e-07	2.94868e-11
3096	III	AT4G26600	AT4G26600	-0.512699	-0.603739	-0.735841	-0.668164	-0.849926	2.99945e-05	8.03229e-07	2.19638e-09	7.01548e-08	6.84609e-12
3097	III	AT4G25740	RPS10A	-0.606103	-0.700509	-0.763308	-0.50205	-0.620594	5.5377e-08	2.65243e-10	6.37587e-12	7.67222e-06	1.86664e-08
3098	III	AT5G03555	NCS1	-0.647029	-0.694675	-0.727905	-0.531245	-0.650247	8.08047e-12	3.36224e-13	1.85159e-14	2.71648e-08	8.97518e-12
3099	III	AT5G27450	MVK/MK	-0.596684	-0.637992	-0.661788	-0.533817	-0.631581	2.77242e-19	4.02403e-21	4.23518e-23	2.34182e-15	1.27945e-20
3100	III	AT1G59990	RH22	-0.596473	-0.661107	-0.706749	-0.518461	-0.467724	9.81102e-08	4.44226e-09	3.03e-10	4.56655e-06	2.6431e-05
3101	III	AT5G10470	KCA1/KAC1	-0.62524	-0.679284	-0.687907	-0.504331	-1.08151	4.48105e-10	1.26266e-11	6.81993e-12	6.11319e-07	1.48551e-26
3102	III	AT4G13430	IIL1	-0.610513	-0.672174	-0.711382	-0.684191	-0.979808	4.02807e-21	2.6839e-25	3.85702e-28	4.22667e-26	4.23473e-52
3103	III	AT4G23010	UTR2	-0.610488	-0.679277	-0.712325	-0.633678	-1.03124	6.80684e-14	1.00929e-16	2.8094e-18	1.13323e-14	9.97054e-36
3104	III	AT2G01830	AHK4/WOL	-0.65677	-0.63988	-0.790965	-0.599948	-0.620289	6.51899e-18	5.66888e-17	4.06927e-25	5.26222e-15	4.13065e-16
3105	III	AT3G09700	TIM14-2	-0.630845	-0.655361	-0.777173	-0.574921	-0.740093	7.68183e-07	3.34359e-07	1.50437e-09	8.22991e-06	1.30068e-08
3106	III	AT2G06925	PLA2-ALPHA	-0.583473	-0.618595	-0.746005	-0.643708	-0.547574	8.08409e-06	2.45612e-06	1.44064e-08	1.33662e-06	2.8535e-05
3107	III	AT4G25870	AT4G25870	-0.599118	-0.634113	-0.744679	-0.585655	-0.822503	7.49464e-12	6.26382e-13	2.58024e-17	3.50633e-11	2.45978e-20
3108	III	AT4G16857	AT4G16857	-0.5965	-0.695702	-0.658557	-0.42693	-0.884182	0.00805044	0.00295008	0.0035674	0.0436018	0.000514429
3109	III	AT1G05590	HEXO2	-0.548215	-0.709453	-0.682087	-0.367469	-0.144231	2.08423e-07	6.84262e-11	1.25588e-10	0.00061717	0.153794
3110	III	AT3G20370	AT3G20370	-0.585506	-0.744195	-0.658298	-0.390214	-1.32978	6.80031e-11	6.97599e-17	1.80306e-13	1.78589e-05	1.47881e-50
3111	III	AT5G47455	AT5G47455	-0.561672	-0.735576	-0.656026	-0.401579	-0.54288	8.10536e-06	7.1348e-09	1.72142e-07	0.00157274	1.7323e-05
3112	III	AT1G26910	RPL10B	-0.580704	-0.714894	-0.710196	-0.483691	-0.645093	1.83837e-05	1.18827e-07	1.42304e-07	0.000374726	1.60913e-06
3113	III	AT3G02530	CCT6A	-0.55746	-0.700996	-0.716142	-0.462433	-0.555259	6.84916e-08	8.80285e-12	3.31678e-12	9.06279e-06	5.54779e-08
3114	III	AT4G14320	AT4G14320	-0.519394	-0.712225	-0.716612	-0.457539	-0.667368	0.00284536	4.59086e-05	4.1517e-05	0.00827474	0.000133065
3115	III	AT4G15000	RPL27C	-0.558464	-0.716225	-0.693537	-0.433383	-0.613518	3.78022e-06	2.15638e-09	7.10082e-09	0.000362183	2.58362e-07
3116	III	AT3G57330	ACA11	-0.545251	-0.625058	-0.744394	-0.440808	-1.26917	2.95252e-06	6.7249e-08	1.5125e-10	0.000170767	2.66183e-27
3117	III	AT3G53430	RPL12B	-0.571316	-0.68311	-0.742073	-0.41143	-0.641603	7.65747e-06	6.57883e-08	4.8202e-09	0.00133264	3.55551e-07
3118	III	AT2G18020	RPL8A/EMB2296	-0.553619	-0.663891	-0.743596	-0.451838	-0.634046	0.00170872	0.000157685	2.67648e-05	0.00969958	0.000311764
3119	III	AT5G55280	FTSZ1/FTSZ1-1	-0.541346	-0.676075	-0.734854	-0.442239	-0.505907	4.06197e-06	8.8063e-09	3.93814e-10	0.000190554	1.40495e-05
3120	III	AT3G23390	RPL36AB	-0.525239	-0.685763	-0.791275	-0.446388	-0.651251	0.000624773	7.26044e-06	2.63692e-07	0.00359555	1.96811e-05
3121	III	AT1G74270	RPL35AC	-0.563317	-0.717078	-0.814421	-0.466494	-0.7486	0.00120165	3.94024e-05	3.58517e-06	0.00676986	2.02578e-05
3122	III	AT3G03960	CCT8	-0.563583	-0.712257	-0.801127	-0.425815	-0.588477	3.48307e-08	2.16879e-12	3.09093e-15	3.65804e-05	5.6409e-09
3123	III	AT5G59850	RPS15AF	-0.514954	-0.660838	-0.858825	-0.415892	-0.667264	9.48533e-05	4.27386e-07	6.45941e-11	0.00166262	3.18067e-07
3124	III	AT2G37320	PCMP-E50	-0.516145	-0.688162	-0.767856	-0.361584	-0.389633	0.012994	0.00166741	0.000418715	0.0690532	0.0511074
3125	III	AT1G72730	TIF4A-3	-0.553598	-0.686079	-0.830232	-0.376202	-0.802012	4.30919e-07	3.17576e-10	3.13217e-14	0.000666064	2.05508e-13
3126	III	AT5G57625	AT5G57625	-0.58345	-0.702069	-0.813657	-0.375323	-0.254523	0.00218367	0.000225057	2.29527e-05	0.0410517	0.125567
3127	III	AT5G26260	AT5G26260	-0.697168	-0.702216	-0.731147	-0.398335	-0.907103	6.91864e-15	3.76126e-15	2.98566e-16	1.21377e-05	1.9526e-24
3128	III	AT4G30060	AT4G30060	-0.652027	-0.725484	-0.684708	-0.367065	-0.0325935	2.22441e-10	1.9466e-12	2.76744e-11	0.000443259	0.659961
3129	III	AT4G32710	PERK14	-0.677337	-0.685042	-0.676274	-0.343942	-0.217107	1.27074e-09	1.35859e-09	1.28925e-09	0.00223344	0.0440461
3130	III	AT1G71760	AT1G71760	-0.626948	-0.687024	-0.789475	-0.428118	-0.262596	0.00403325	0.00216307	0.000404255	0.0378132	0.140097
3131	III	AT5G03390	AT5G03390	-0.643214	-0.68349	-0.775443	-0.455485	-2.25114	0.00221602	0.00144025	0.000354283	0.0191779	1.62627e-12
3132	III	AT5G11750	AT5G11750	-0.62659	-0.74905	-0.801773	-0.381189	-0.564501	2.0134e-07	7.8855e-10	3.95274e-11	0.00162631	2.78346e-06
3133	III	AT5G13060	ABAP1	-0.583465	-0.763135	-0.768259	-0.392118	-0.640503	9.25488e-06	1.10096e-08	6.68269e-09	0.00290489	1.37261e-06
3134	III	AT2G43360	BIO2	-0.596601	-0.649223	-0.751149	-0.368063	-0.711543	6.10481e-07	4.65818e-08	2.8769e-10	0.0022449	2.15013e-09
3135	III	AT4G25160	PUB35	-0.597319	-0.726749	-0.736694	-0.340284	-0.572215	1.78009e-05	4.6886e-07	1.42887e-07	0.0134649	5.84715e-05
3136	III	AT2G40510	RPS26B	-0.563162	-0.727837	-0.846959	-0.560997	-0.706633	0.00204832	7.8326e-05	5.54306e-06	0.00218874	0.000132167
3137	III	AT4G02930	TUFA	-0.578097	-0.724078	-0.84495	-0.533327	-0.634963	3.84344e-08	4.08905e-12	6.64237e-16	4.43738e-07	1.01646e-09
3138	III	AT3G15000	MORF8	-0.567469	-0.75123	-0.818796	-0.513917	-0.665668	5.8055e-06	1.59192e-09	5.3462e-11	4.26187e-05	7.71609e-08
3139	III	AT4G05400	AT4G05400	-0.557024	-0.72727	-0.811258	-0.507296	-0.676131	3.91072e-07	4.17532e-11	1.80651e-13	4.55848e-06	8.12843e-10
3140	III	AT4G21720	AT4G21720	-0.561048	-0.712013	-0.792725	-0.499829	-0.864331	0.000193171	3.81057e-06	2.36415e-07	0.000992286	5.44956e-08
3141	III	AT1G15210	ABCG35/PDR7	-0.613059	-0.669886	-0.832537	-0.493232	-0.823808	1.78467e-10	2.48365e-12	3.54145e-18	3.54343e-07	5.84145e-18
3142	III	AT1G53330	AT1G53330	-0.597689	-0.677095	-0.883631	-0.464334	-0.711473	0.00510006	0.00224833	0.000107838	0.0239539	0.00198558
3143	III	AT1G48460	AT1G48460	-0.553849	-0.614515	-0.857798	-0.523848	-0.582434	7.52396e-07	6.64472e-08	4.5294e-14	4.26011e-06	3.50915e-07
3144	III	AT3G06700	RPL29A	-0.546641	-0.665227	-0.803574	-0.507205	-0.749502	0.000483304	1.95407e-05	3.15726e-07	0.0012186	1.75735e-06
3145	III	AT2G18520	AT2G18520	-0.55479	-0.736883	-0.708659	-0.544742	-0.562408	0.000128694	6.37082e-07	1.19403e-06	0.000209044	0.000114369
3146	III	AT2G25210	AT2G25210	-0.540623	-0.72169	-0.713437	-0.49776	-0.859893	0.000688212	5.88777e-06	7.45772e-06	0.00177889	9.02524e-08
3147	III	AT4G17520	RGGB	-0.527284	-0.716892	-0.737049	-0.518499	-0.663838	4.93011e-08	7.27754e-14	1.58628e-14	9.1446e-08	3.50894e-12
3148	III	AT5G60730	AT5G60730	-0.511589	-0.733237	-0.735826	-0.513672	-0.509379	0.00014919	1.09658e-07	6.98984e-08	0.000178413	0.000167875
3149	III	AT3G49680	BCAT3	-0.496941	-0.671358	-0.706109	-0.581644	-0.521184	5.41427e-09	2.66161e-15	8.80877e-17	9.63692e-12	7.16723e-10
3150	III	AT3G55510	RBL	-0.48284	-0.701407	-0.700731	-0.580609	-0.732017	0.00112408	2.49019e-06	2.47909e-06	0.00010978	9.73212e-07
3151	III	AT4G15770	AT4G15770	-0.526213	-0.656766	-0.722769	-0.570448	-0.775557	1.0596e-05	3.25029e-08	1.28592e-09	2.03611e-06	7.43496e-11
3152	III	AT5G40480	GB210/EMB3012	-0.523944	-0.674687	-0.750903	-0.53994	-0.644364	1.35774e-09	5.36468e-15	3.21353e-18	5.21654e-10	6.90648e-14
3153	III	AT3G16080	RPL37C	-0.528823	-0.770325	-0.79006	-0.523376	-0.755942	0.000486049	3.98867e-07	2.08771e-07	0.000583155	6.50655e-07
3154	III	AT3G23830	RBG4/GR-RBP4	-0.520758	-0.783402	-0.787599	-0.483596	-0.46775	2.39689e-08	2.87095e-17	2.06524e-17	2.61672e-07	3.92926e-07
3155	III	AT1G71850	AT1G71850	-0.476449	-0.796732	-0.764697	-0.53885	-0.739286	8.05898e-05	1.1255e-10	4.00493e-10	1.12908e-05	2.13343e-09
3156	III	AT2G29570	PCNA2	-0.532082	-0.753232	-0.795747	-0.567451	-0.635379	6.77276e-08	2.74578e-14	8.11834e-16	1.09399e-08	1.11498e-10
3157	III	AT1G29418	AT1G29418	-0.507441	-0.815487	-0.784438	-0.589129	-0.472827	2.28886e-13	1.15127e-31	1.15295e-29	2.57835e-17	8.27251e-12
3158	III	AT1G67460	AT1G67460	-0.521145	-0.792992	-0.778993	-0.563976	-1.37835	0.0179718	0.00251445	0.00196242	0.0146006	6.25664e-05
3159	III	AT1G25360	PCMP-H74	-0.463391	-0.741122	-0.816935	-0.470427	-0.635819	0.00139796	9.59931e-07	5.17281e-08	0.00148561	2.37046e-05
3160	III	AT1G41880	RPL35AB	-0.480134	-0.682706	-0.8067	-0.529171	-0.663125	0.000612053	9.78423e-07	8.67391e-09	0.000174326	1.88496e-06
3161	III	AT2G32060	RPS12C	-0.486736	-0.679279	-0.806652	-0.486209	-0.714167	0.000240136	2.45697e-07	1.0538e-09	0.000260702	5.66399e-08
3162	III	AT1G61570	TIM13	-0.476541	-0.708165	-0.862094	-0.572135	-0.835588	0.000994817	1.14882e-06	4.2315e-09	9.44586e-05	1.25691e-08
3163	III	AT5G14600	AT5G14600	-0.47134	-0.695212	-0.759167	-0.575285	-0.593632	0.000454942	3.10008e-07	2.25879e-08	2.51645e-05	1.10405e-05
3164	III	AT1G20220	AT1G20220	-0.506853	-0.688211	-0.786616	-0.570171	-0.636029	0.00106419	8.84535e-06	4.41602e-07	0.000262414	3.78298e-05
3165	III	AT3G21540	AT3G21540	-0.54149	-0.703688	-0.798883	-0.569967	-0.802773	1.06251e-07	4.82475e-12	4.64965e-15	2.64105e-08	3.52051e-15
3166	III	AT3G01800	AT3G01800	-0.687947	-0.764419	-0.91424	-0.670983	-0.829012	1.25536e-10	1.69639e-12	3.42936e-17	5.399e-10	3.09984e-14
3167	III	AT4G36640	AT4G36640	-0.660438	-0.765239	-0.940668	-0.675687	-1.35958	1.18842e-08	4.60693e-11	8.61459e-16	6.70626e-09	6.44025e-30
3168	III	AT5G67510	RPL26B	-0.64632	-0.787999	-0.944173	-0.692958	-0.828958	0.00010286	2.37535e-06	2.29779e-08	3.49337e-05	8.22283e-07
3169	III	AT3G01120	CGS1/MTO1	-0.74492	-0.831143	-0.914267	-0.71527	-0.683707	2.90193e-17	3.65722e-21	3.14272e-25	5.71005e-16	6.12195e-15
3170	III	AT3G10530	AT3G10530	-0.689809	-0.809941	-0.898335	-0.752911	-1.12539	2.28391e-05	7.4206e-07	4.9362e-08	4.55944e-06	2.4114e-11
3171	III	AT3G16810	APUM24	-0.6823	-0.799769	-0.882479	-0.721642	-0.848586	2.81585e-08	7.55929e-11	8.08841e-13	4.9325e-09	5.26567e-12
3172	III	AT4G04940	AT4G04940	-0.652604	-0.806433	-0.890279	-0.735325	-0.932982	1.89014e-06	4.41083e-09	1.10718e-10	9.83746e-08	1.648e-11
3173	III	AT2G27775	AT2G27775	-0.615992	-0.769017	-0.922929	-0.605845	-0.867527	4.50955e-05	5.07092e-07	2.26336e-09	6.82277e-05	2.42877e-08
3174	III	AT5G61170	RPS19C	-0.622726	-0.787289	-0.925199	-0.594818	-0.818076	6.63689e-05	4.65943e-07	4.29106e-09	0.000139315	1.81289e-07
3175	III	AT5G05470	EIF2A	-0.60419	-0.712902	-0.928008	-0.593215	-0.846106	1.29205e-05	2.6038e-07	3.31451e-11	2.02021e-05	1.40511e-09
3176	III	AT2G35770	SCPL28	-0.627939	-0.733919	-0.973355	-0.633303	-0.684486	0.000159034	1.06903e-05	9.995e-09	0.000150816	3.86208e-05
3177	III	AT3G25882	NIMIN-2	-0.662642	-0.748273	-0.973872	-0.587888	-1.01482	0.000469675	9.62765e-05	8.1787e-07	0.00173827	5.81117e-07
3178	III	AT3G15460	BRIX1-1	-0.659666	-0.824683	-0.989828	-0.594283	-0.786866	1.45948e-05	7.91362e-08	1.68941e-10	9.41869e-05	3.00894e-07
3179	III	AT1G09590	RPL21A	-0.660676	-0.850842	-0.954209	-0.633999	-0.82255	8.42892e-05	4.94963e-07	2.14867e-08	0.000158504	1.18866e-06
3180	III	AT1G48630	RACK1B	-0.638541	-0.833287	-0.942759	-0.596415	-0.755727	4.82573e-06	2.3787e-09	1.79479e-11	1.96819e-05	5.35598e-08
3181	III	AT1G14980	CPN10	-0.705897	-0.820859	-0.922068	-0.617829	-0.621967	2.34595e-08	7.36275e-11	3.08749e-13	1.0588e-06	6.08625e-07
3182	III	AT3G62460	AT3G62460	-0.680261	-0.831895	-0.906869	-0.564034	-0.845974	5.92256e-09	2.07157e-12	1.70368e-14	1.59974e-06	1.04439e-12
3183	III	AT1G51380	RH34	-0.563687	-0.882571	-0.858779	-0.715822	-0.691968	9.55752e-05	3.4938e-09	6.16151e-09	1.31628e-06	2.51432e-06
3184	III	AT1G70600	RPL27AC	-0.611799	-0.845427	-0.808216	-0.707308	-0.96782	0.000333602	1.00735e-06	2.67231e-06	4.13936e-05	3.32181e-08
3185	III	AT1G29965	RPL18AA	-0.503528	-0.79798	-0.830199	-0.73645	-1.11438	0.00329597	6.85528e-06	2.97649e-06	3.52544e-05	1.23508e-09
3186	III	AT1G56110	NOP56	-0.548835	-0.805853	-0.862842	-0.64215	-0.777522	3.06613e-07	4.06268e-14	6.42894e-16	2.16653e-09	2.49741e-13
3187	III	AT1G04350	AT1G04350	-0.534168	-0.74758	-0.896628	-0.691944	-0.633796	0.0181604	0.00387157	0.000778665	0.00586962	0.0123403
3188	III	AT3G57940	AT3G57940	-0.569855	-0.774501	-0.881692	-0.716167	-0.871387	2.17401e-05	9.59056e-09	7.84844e-11	1.30861e-07	1.41158e-10
3189	III	AT2G31725	AT2G31725	-0.531782	-0.693274	-0.799433	-0.634983	-0.602142	0.00101935	2.47183e-05	1.32543e-06	0.000124032	0.000225954
3190	III	AT5G55920	OLI2	-0.569163	-0.719349	-0.789113	-0.632963	-0.97769	4.1581e-06	5.12127e-09	1.64042e-10	3.41583e-07	2.84662e-15
3191	III	AT1G76340	GONST3	-0.549526	-0.730999	-0.746648	-0.675014	-0.672828	1.41937e-11	1.40091e-18	9.97745e-20	3.65937e-16	5.44855e-16
3192	III	AT1G80170	AT1G80170	-0.56129	-0.762322	-0.738124	-0.652692	-0.719911	3.68434e-05	4.17954e-08	7.82497e-08	2.57029e-06	2.23944e-07
3193	III	AT3G55010	PUR5/ATPURM	-0.565186	-0.757235	-0.746867	-0.645272	-0.673254	1.02613e-06	5.40998e-11	9.79078e-11	2.73315e-08	4.71653e-09
3194	III	AT5G48800	AT5G48800	-0.643042	-0.759661	-0.752921	-0.694057	-1.47554	4.38947e-07	3.54372e-09	3.94773e-09	7.2508e-08	3.59312e-27
3195	III	AT4G03330	SYP123	-0.659206	-0.808925	-0.797625	-0.66482	-0.5315	1.73646e-05	3.88653e-07	2.76026e-07	2.22402e-05	0.000503788
3196	III	AT4G13170	RPL13AC	-0.632881	-0.838942	-0.794358	-0.629658	-0.615197	2.73865e-09	3.69778e-15	8.79669e-14	3.92472e-09	6.02049e-09
3197	III	AT1G04040	AT1G04040	-0.63897	-0.754731	-0.866484	-0.605442	-0.945564	7.89066e-09	7.50524e-12	4.57248e-15	4.9454e-08	9.86636e-18
3198	III	AT2G34260	WDR55	-0.593432	-0.745593	-0.847392	-0.647927	-0.871902	9.779e-07	9.63724e-10	4.09669e-12	1.1787e-07	1.31815e-12
3199	III	AT2G39795	AT2G39795	-0.577443	-0.800808	-0.785437	-0.657503	-0.926557	2.48338e-09	6.37027e-16	1.05405e-15	2.38521e-11	2.98709e-20
3200	III	AT1G08580	AT1G08580	-0.586287	-0.786219	-0.797842	-0.612567	-0.813255	4.85805e-06	9.74849e-10	5.41494e-10	2.06328e-06	2.70175e-10
3201	III	AT1G78190	TRM112B	-0.60608	-0.751104	-0.793988	-0.613479	-0.499289	0.00036942	2.15327e-05	5.01182e-06	0.000419728	0.00311189
3202	III	AT1G31540	AT1G31540	-0.868087	-0.656554	-0.750356	-0.695676	-1.26375	7.12179e-15	3.41376e-09	1.44255e-11	4.97427e-10	3.64841e-27
3203	III	AT3G60490	ERF035	-0.827523	-0.615542	-0.747734	-0.688964	-1.17863	3.64067e-06	0.000362078	1.78379e-05	0.000104781	2.88933e-09
3204	III	AT2G01290	RPI2	-0.736969	-0.748565	-0.850165	-0.693122	-0.620254	4.40247e-08	3.97641e-08	3.85476e-10	3.64656e-07	4.2211e-06
3205	III	AT4G15500	UGT84A4	-0.752568	-0.781142	-0.853921	-0.675397	-0.191998	2.01115e-18	2.77622e-19	6.17152e-23	6.83329e-15	0.021745
3206	III	AT2G30890	AT2G30890	-0.823762	-0.796996	-0.822874	-0.684607	-0.602287	4.15574e-05	8.74016e-05	3.32628e-05	0.000555356	0.0020213
3207	III	AT5G62865	AT5G62865	-0.873123	-0.82175	-0.815708	-0.668693	-0.928106	1.22843e-07	6.7451e-07	5.75255e-07	4.00131e-05	4.62751e-08
3208	III	AT1G70370	PGL3/PG2	-0.626037	-0.720622	-0.900047	-0.710785	-0.81766	2.57198e-05	1.17315e-06	1.94524e-09	2.10718e-06	4.45514e-08
3209	III	AT2G19210	AT2G19210	-0.586928	-0.722236	-0.834745	-0.694552	-1.29404	0.00604923	0.00267267	0.000180932	0.000388446	0.000340698
3210	III	AT4G34740	ASE2	-0.615872	-0.692214	-0.864696	-0.687625	-0.958254	9.69437e-11	6.031e-13	2.71048e-19	9.63095e-13	1.31669e-22
3211	III	AT4G26370	AT4G26370	-0.646816	-0.63437	-0.890641	-0.739887	-0.804699	0.000224654	0.000290845	8.692e-07	4.45402e-05	1.36374e-05
3212	III	AT1G11670	DTX36	-0.657211	-0.707148	-0.840551	-0.746571	-1.25141	4.04485e-11	1.16754e-12	3.56972e-17	8.02315e-14	2.05588e-35
3213	III	AT5G46130	AT5G46130	-0.657352	-0.642	-0.807507	-0.737699	-1.18931	0.00554863	0.00745661	0.00197096	0.00352135	0.00163439
3214	III	AT5G37660	CRRSP60/PDLP7	-0.700882	-0.689227	-0.76066	-0.615557	-0.363693	8.22653e-10	2.99069e-09	3.07843e-11	1.06666e-07	0.00113726
3215	III	AT5G60100	PRR3	-0.714432	-0.678164	-0.761307	-0.621149	-0.194292	1.28195e-11	2.46439e-10	6.89001e-13	6.55485e-09	0.0526771
3216	III	AT1G01420	UGT72B3	-0.70351	-0.710113	-0.78506	-0.632	-1.83067	0.000406606	0.000387583	9.3572e-05	0.00136232	8.65888e-13
3217	III	AT2G32390	GLR3.5	-0.67265	-0.720276	-0.802326	-0.620042	-0.940763	3.25276e-11	3.77089e-12	4.99454e-15	1.78696e-09	1.80969e-18
3218	III	AT4G36470	AT4G36470	-0.700952	-0.653486	-0.782994	-0.678927	-0.639773	8.02578e-07	5.25382e-06	3.70989e-08	2.87247e-06	1.00141e-05
3219	III	AT4G03610	AT4G03610	-0.709499	-0.631533	-0.858586	-0.659535	-0.686117	4.57013e-12	1.11025e-09	1.78809e-16	2.33875e-10	5.69733e-11
3220	III	AT4G20430	SBT2.2	-0.693821	-0.674095	-0.845119	-0.662257	-1.31456	2.41275e-11	1.26652e-10	8.83764e-16	2.9668e-10	4.09634e-32
3221	III	AT3G12145	FLR1	-0.666317	-0.808682	-0.613182	-0.541154	-0.206464	0.000258068	1.68767e-05	0.000587619	0.00286431	0.169496
3222	III	AT2G24570	WRKY17	-0.655194	-0.826253	-0.565314	-0.554855	-0.38675	8.20365e-19	2.22597e-28	2.54265e-14	1.07782e-13	1.75712e-07
3223	III	AT5G48290	AT5G48290	-0.658185	-0.848129	-0.599813	-0.562509	-1.1086	6.42477e-14	2.87906e-21	8.44044e-12	2.25308e-10	1.07085e-33
3224	III	AT1G48510	AT1G48510	-0.642003	-0.851669	-0.577816	-0.482495	-0.70946	2.74718e-05	4.80351e-08	0.000126356	0.00156794	4.43679e-06
3225	III	AT5G40510	AT5G40510	-0.66735	-0.788828	-0.615917	-0.448381	-0.884475	6.61924e-09	6.69153e-12	7.31554e-08	0.000108159	1.51305e-14
3226	III	AT3G13570	SCL30A	-0.702186	-0.875689	-0.682881	-0.52389	-0.573871	1.70533e-16	3.15631e-24	1.30236e-15	1.10529e-09	1.76453e-11
3227	III	AT5G02180	AVT1D	-0.733832	-0.883589	-0.679785	-0.48287	-0.507436	0.002342	0.000529206	0.00351994	0.0270272	0.0238151
3228	III	AT2G32940	AGO6	-0.719555	-0.816963	-0.761184	-0.50388	-0.788114	2.79243e-06	2.31223e-07	6.73001e-07	0.000893802	7.32228e-07
3229	III	AT3G02242	GLV8	-0.752462	-0.864177	-0.768096	-0.536775	-1.19006	0.00147614	0.000531508	0.00107796	0.0132832	3.10587e-05
3230	III	AT4G17460	HAT1	-0.732817	-0.786027	-0.688058	-0.593613	-1.03571	1.64257e-11	5.99716e-13	2.36387e-10	5.69703e-08	5.68448e-21
3231	III	AT5G06330	AT5G06330	-0.763465	-0.847852	-0.687202	-0.608691	-1.64561	4.16185e-10	6.94093e-12	1.51333e-08	6.59436e-07	1.365e-35
3232	III	AT5G42100	ATBG_PPAP	-0.674644	-0.816031	-0.680006	-0.521688	-0.653962	2.32641e-10	2.38395e-14	1.58662e-10	1.15554e-06	7.58243e-10
3233	III	AT5G57740	XBAT32	-0.672301	-0.72653	-0.681804	-0.512779	-0.310135	3.54113e-21	1.01421e-23	1.44677e-21	1.0397e-12	1.34699e-05
3234	III	AT1G10780	AT1G10780	-0.583817	-0.89339	-0.830863	-0.457411	-0.680848	3.96723e-06	8.69427e-12	9.85926e-11	0.000325746	1.30968e-07
3235	III	AT5G02350	AT5G02350	-0.532534	-0.924332	-0.795625	-0.459988	-0.483019	1.36716e-05	2.64206e-13	1.38729e-10	0.000200045	7.55236e-05
3236	III	AT3G51720	AT3G51720	-0.587369	-0.883142	-0.760017	-0.44647	-0.688075	1.3023e-06	3.66388e-13	3.49262e-10	0.000249003	1.18144e-08
3237	III	AT5G63920	TOP3A	-0.617059	-0.876424	-0.726206	-0.485433	-0.445771	4.93748e-11	1.66178e-19	1.55703e-14	3.32914e-07	2.1342e-06
3238	III	AT2G42140	VQ17	-0.653568	-0.857281	-0.811959	-0.447489	-1.63016	0.00625363	0.00160034	0.00163426	0.0278777	1.91322e-05
3239	III	AT2G36620	RPL24A	-0.643898	-0.889517	-0.810184	-0.502919	-0.671826	1.17301e-08	2.64453e-15	6.17026e-13	9.23116e-06	1.87786e-09
3240	III	AT5G56680	SYNC1	-0.633764	-0.902035	-0.784962	-0.489858	-0.558391	5.32105e-12	1.06942e-22	1.29032e-17	1.27205e-07	9.78002e-10
3241	III	AT1G09690	RPL21A	-0.646789	-0.80145	-0.77094	-0.476809	-0.562451	3.81754e-05	3.06043e-07	8.14903e-07	0.00218893	0.000254707
3242	III	AT2G46290	AT2G46290	-0.643067	-0.824279	-0.762522	-0.470686	-0.492605	2.19427e-09	7.85036e-14	1.87977e-12	1.43178e-05	4.57949e-06
3243	III	AT1G69770	CMT3	-0.614279	-0.828474	-0.713329	-0.443672	-0.346367	2.98781e-10	2.37273e-17	2.55545e-13	6.93591e-06	0.000327086
3244	III	AT2G27360	AT2G27360	-0.689724	-0.836539	-0.705717	-0.427562	-0.446682	8.09488e-09	7.78751e-12	3.52495e-09	0.000363332	0.000157502
3245	III	AT3G20460	AT3G20460	-0.653384	-0.830825	-0.711569	-0.414124	0.0538189	0.000812897	3.48551e-05	0.000255116	0.0275458	0.846179
3246	III	AT1G64500	AT1G64500	-0.644073	-0.866626	-0.64638	-0.352064	-2.39118	0.00316035	0.000262695	0.00270692	0.0527312	3.80845e-12
3247	III	AT4G39710	PNSL4/FKBP16-2	-0.61533	-0.86184	-0.629058	-0.396456	-0.474599	0.015829	0.00224833	0.0122006	0.074222	0.0460607
3248	III	AT2G04025	RGF3	-0.564202	-0.805446	-0.729999	-0.386312	-0.342422	0.000587229	1.6342e-06	9.7789e-06	0.017111	0.0283346
3249	III	AT2G40205	RPL41G	-0.592848	-0.879267	-0.749838	-0.368333	-0.490489	9.19947e-05	7.84966e-09	7.13012e-07	0.0138164	0.000935158
3250	III	AT1G12090	ELP	-0.601942	-0.834344	-0.76965	-0.547462	0.255245	8.81397e-07	7.24673e-12	2.58619e-10	8.54913e-06	0.11673
3251	III	AT1G47500	RBP47C'	-0.615829	-0.832788	-0.765023	-0.584786	-0.772189	2.44289e-09	8.79176e-16	1.31062e-13	1.76647e-08	7.50619e-14
3252	III	AT1G76090	SMT3	-0.64064	-0.787861	-0.75477	-0.567319	-0.611129	9.06893e-17	2.86776e-24	1.54079e-22	2.70956e-13	2.33064e-15
3253	III	AT3G06530	AT3G06530	-0.645994	-0.810231	-0.718606	-0.5718	-0.703658	8.13829e-08	1.49071e-11	2.06842e-09	2.23742e-06	3.91092e-09
3254	III	AT3G17609	HYH	-0.613523	-0.786083	-0.714181	-0.518984	-1.37386	3.32843e-09	9.70721e-14	7.69734e-12	7.11588e-07	7.56744e-35
3255	III	AT5G47700	RPP1C	-0.569445	-0.784495	-0.732354	-0.507362	-0.60724	0.00068431	3.14517e-06	1.25877e-05	0.00240092	0.000255245
3256	III	AT5G05990	AT5G05990	-0.563389	-0.823764	-0.762483	-0.531241	-0.747227	5.35867e-06	7.75976e-11	1.04135e-09	2.19311e-05	3.38077e-09
3257	III	AT5G15520	RPS19B	-0.566665	-0.827616	-0.767084	-0.469515	-0.521959	9.07339e-07	9.31392e-13	3.09633e-11	5.3242e-05	4.95073e-06
3258	III	AT3G13560	AT3G13560	-0.613856	-0.777493	-0.855918	-0.471602	-0.715031	4.93533e-08	1.10303e-11	5.88421e-14	3.19885e-05	4.05335e-10
3259	III	AT1G23290	RPL27AB/RPL27A	-0.602612	-0.746858	-0.872389	-0.51659	-0.797784	0.000927826	4.41143e-05	2.37662e-06	0.00406663	1.58742e-05
3260	III	AT3G55750	RPL35AD	-0.605439	-0.782679	-0.875928	-0.523996	-0.616614	1.38506e-06	3.51268e-10	2.57387e-12	3.0645e-05	6.27984e-07
3261	III	AT5G64140	RPS28C/RPS28	-0.619312	-0.781895	-0.851277	-0.527099	-0.653921	2.07607e-06	1.7921e-09	6.47487e-11	5.49782e-05	4.07049e-07
3262	III	AT3G06740	GATA15	-0.623807	-0.817423	-0.846243	-0.607121	-0.866962	6.08355e-08	5.69339e-12	5.06176e-13	2.10953e-07	5.40613e-13
3263	III	AT5G62440	EMB514	-0.611558	-0.803895	-0.819277	-0.593483	-0.719396	2.12212e-06	4.61365e-10	2.17611e-10	4.55944e-06	2.13305e-08
3264	III	AT3G13940	AT3G13940	-0.616153	-0.835873	-0.851024	-0.534471	-0.776652	1.37624e-05	4.93813e-09	2.4794e-09	0.000165611	5.12133e-08
3265	III	AT3G16780	RPL19B	-0.635002	-0.860558	-0.855216	-0.573947	-0.810387	9.09627e-08	3.94365e-13	5.85209e-13	1.46748e-06	7.11726e-12
3266	III	AT4G28840	SPEAR3	-0.629827	-0.562206	-1.00413	-0.490313	0.0534896	0.00098156	0.00266765	3.66963e-07	0.00917273	0.838607
3267	III	AT2G29260	AT2G29260	-0.639503	-0.595902	-0.950001	-0.56578	-0.405941	0.00181306	0.00336273	1.19449e-05	0.00559834	0.0324657
3268	III	AT3G03780	MS2	-0.66458	-0.588952	-0.951043	-0.557227	-1.44904	3.22787e-05	0.000161577	3.85323e-09	0.000438999	1.43542e-18
3269	III	AT4G39260	RBG8/CCR1	-0.588783	-0.649269	-1.01032	-0.60336	-1.22828	0.000142509	2.37383e-05	1.41984e-10	0.00010329	1.14374e-14
3270	III	AT4G26780	AR192	-0.565203	-0.664214	-0.942069	-0.583705	-0.834505	6.13547e-05	2.39544e-06	4.48991e-11	3.93631e-05	5.07107e-09
3271	III	AT4G34420	AT4G34420	-0.568114	-0.666541	-0.965876	-0.556453	-0.483583	0.00669728	0.00206114	2.34489e-05	0.00850291	0.0184363
3272	III	AT3G19440	AT3G19440	-0.53925	-0.705414	-0.988634	-0.524271	-0.717901	0.00111759	2.74501e-05	9.30385e-09	0.00164811	2.28721e-05
3273	III	AT4G39000	ATGH9B17	-0.506057	-0.651258	-0.93302	-0.481089	1.61789	0.0741515	0.041489	0.00718896	0.0833861	0.0287941
3274	III	AT1G33870	AT1G33870	-0.640321	-0.722042	-1.07222	-0.567187	-1.05564	0.00540608	0.00433762	0.000277243	0.00759427	0.0023902
3275	III	AT3G06680	AT3G06680	-0.651884	-0.714839	-1.12652	-0.521352	-0.730751	0.000550718	0.00014482	9.30067e-09	0.00462687	0.000120563
3276	III	AT2G27840	HDT4	-0.540575	-0.774456	-1.08678	-0.602016	-1.10909	0.000684963	1.6528e-06	4.42823e-11	0.000185019	2.24089e-11
3277	III	AT1G08280	GALT29A	-0.651455	-0.812997	-1.00083	-0.51524	-0.86027	5.756e-10	3.67926e-14	1.29758e-20	1.16884e-06	1.88886e-15
3278	III	AT4G03210	XTH9	-0.62359	-0.810186	-1.08145	-0.544619	-0.201744	0.00023609	2.18839e-06	5.09291e-10	0.00124968	0.147955
3279	III	AT1G53708	RTFL9	-0.543127	-0.77437	-1.12288	-0.308847	-0.544576	0.021564	0.00333689	7.76708e-05	0.106908	0.0251208
3280	III	AT1G04520	CRRSP3/PDLP2	-0.566022	-0.770767	-1.00839	-0.378509	-0.457387	1.33817e-07	1.19461e-12	2.14345e-20	0.000476778	1.75706e-05
3281	III	AT4G39940	APK2/AKN2	-0.553963	-0.7422	-1.0877	-0.402682	-1.33873	0.00277347	8.95325e-05	3.03417e-08	0.0229154	3.58163e-11
3282	III	AT1G70990	AT1G70990	-0.652807	-0.807485	-1.18335	-0.422038	-0.18701	9.96169e-05	2.95186e-06	3.13372e-11	0.00947091	0.166499
3283	III	AT1G34760	GRF11	-0.728131	-0.769837	-1.06914	-0.41335	-0.71555	0.000407903	0.000201241	7.09941e-07	0.0275049	0.000565455
3284	III	AT5G59970	AT5G59970	-0.799793	-0.734349	-1.13707	-0.42232	-0.481879	1.26018e-07	9.53264e-07	9.42913e-14	0.00419619	0.000924365
3285	III	AT4G00770	AT4G00770	-0.80189	-0.934565	-1.00306	-0.454975	-0.818288	0.000147455	1.60922e-05	3.75579e-06	0.017029	0.000141781
3286	III	AT5G01910	AT5G01910	-0.747219	-0.917441	-1.01115	-0.478336	-0.560406	8.83904e-07	4.73189e-09	8.69662e-11	0.0013148	0.000176993
3287	III	AT1G04250	IAA17/AXR3	-0.829071	-0.806853	-0.965977	-0.452214	-0.193095	3.60177e-13	1.40959e-12	2.76996e-17	7.96373e-05	0.0700567
3288	III	AT1G54095	AT1G54095	-0.851538	-0.871084	-1.02079	-0.509901	2.29542	1.21504e-05	1.16649e-05	2.14074e-07	0.00712972	3.92196e-37
3289	III	AT3G47770	ABCA6/ATATH5	-0.690478	-1.01378	-0.908916	-0.516429	-1.24588	0.00116739	1.67706e-05	5.39997e-05	0.00967853	1.35388e-06
3290	III	AT3G56070	CYP19-3/ROC2	-0.649636	-0.988612	-0.881467	-0.603548	-0.512223	7.42911e-10	8.65449e-21	6.83445e-17	1.2186e-08	8.7616e-07
3291	III	AT5G40150	PER63	-0.662423	-1.03893	-0.76904	-0.534605	-1.11573	7.24951e-06	3.43342e-11	2.38243e-07	0.0002859	3.42838e-12
3292	III	AT3G44710	AT3G44710	-0.702254	-1.00319	-0.827566	-0.49666	-1.33802	0.00274329	0.000133213	0.000662745	0.0183221	7.07617e-06
3293	III	AT5G05240	AT5G05240	-0.707033	-0.991368	-0.825441	-0.434094	-0.365746	6.38564e-06	7.26042e-10	1.52843e-07	0.00445559	0.0129699
3294	III	AT4G00810	RPP1B	-0.705856	-0.902799	-0.788276	-0.419234	-0.578891	5.26713e-06	5.79608e-09	3.16434e-07	0.0058326	0.000135538
3295	III	AT2G03720	MRH6	-0.736646	-0.915833	-0.846763	-0.428868	0.0950544	6.8412e-09	1.49842e-12	3.49818e-11	0.000730042	0.758203
3296	III	AT3G02920	RPA2B/RPA32B	-0.761682	-0.909209	-0.809038	-0.423021	-0.511694	8.60177e-10	1.16249e-12	1.07563e-10	0.000594422	3.16043e-05
3297	III	AT5G11630	AT5G11630	-0.72678	-0.821809	-0.86194	-0.521737	-0.758429	1.31355e-08	2.43992e-10	2.41941e-11	4.45543e-05	4.76089e-09
3298	III	AT5G42860	AT5G42860	-0.729599	-0.886927	-0.848104	-0.493647	-1.12438	4.57796e-09	1.29679e-12	1.06047e-11	7.02417e-05	5.48864e-19
3299	III	AT5G51270	AT5G51270	-0.761961	-0.890728	-0.830009	-0.496928	-0.607575	1.36932e-05	7.43809e-07	2.23983e-06	0.00322553	0.000434311
3300	III	AT3G18510	AT3G18510	-0.683764	-0.799578	-0.86132	-0.412802	-0.546588	0.000276923	2.9922e-05	6.75074e-06	0.0208842	0.00296199
3301	III	AT4G27230	HTA2	-0.684168	-0.802349	-0.886855	-0.385738	-0.193305	4.53636e-11	1.66471e-14	1.88096e-17	0.000244431	0.0534958
3302	III	AT4G38680	CSP2/GRP2	-0.703537	-0.874086	-0.938094	-0.452454	-0.613439	1.00535e-06	1.16903e-09	7.37244e-11	0.00147854	1.43286e-05
3303	III	AT5G02050	AT5G02050	-0.711914	-0.886608	-0.952021	-0.503894	-0.653985	3.53216e-11	1.69587e-16	9.49609e-19	3.12867e-06	9.00942e-10
3304	III	AT1G05490	CLSY3/CHR31	-0.685043	-0.941448	-0.952207	-0.438997	-0.214063	0.00119508	3.92563e-05	1.85672e-05	0.0254721	0.164579
3305	III	AT3G13160	AT3G13160	-0.685122	-0.948302	-0.884251	-0.423859	-0.593169	1.64338e-10	2.28451e-18	2.41171e-16	8.46528e-05	2.7796e-08
3306	III	AT4G13370	AT4G13370	-0.569963	-1.05803	-0.901207	-0.35822	-0.36486	9.88832e-06	2.69973e-15	6.55919e-12	0.00530548	0.00361314
3307	III	AT5G66230	AT5G66230	-0.576154	-1.10054	-0.88687	-0.388315	-0.324019	1.06579e-05	1.27423e-16	1.67789e-11	0.00292748	0.00979405
3308	III	AT5G06000	EIF3G2	-0.575943	-1.07707	-0.843241	-0.471618	-1.03142	6.81864e-05	3.86022e-12	1.37425e-08	0.00111376	3.80648e-11
3309	III	AT5G45720	AT5G45720	-0.534981	-0.997957	-0.871924	-0.434203	-0.302147	0.000367488	1.54822e-10	1.29491e-08	0.0037993	0.0324167
3310	III	AT4G23800	HMGB6	-0.530826	-0.921939	-0.786044	-0.350892	-0.265332	6.74717e-08	4.59504e-21	9.37862e-16	0.000438219	0.00603561
3311	III	AT1G02730	CSLD5	-0.578076	-0.966868	-0.794658	-0.412645	-0.555217	2.07232e-05	1.31871e-12	4.71451e-09	0.00231918	3.31984e-05
3312	III	AT4G14330	KIN10A	-0.569607	-1.00062	-0.783277	-0.356359	-0.314973	3.1269e-08	2.64953e-21	4.06782e-14	0.000623817	0.00188291
3313	III	AT2G42060	AT2G42060	-0.64576	-0.906651	-0.80559	-0.358547	-1.93291	0.000492481	2.34077e-06	1.92089e-05	0.0340809	9.15561e-20
3314	III	AT3G02030	AT3G02030	-0.619204	-0.921302	-0.819009	-0.346934	-0.443259	2.00973e-06	2.15052e-11	6.43992e-10	0.00717416	0.000622922
3315	III	AT4G28430	RTNLB18	-0.576556	-0.93854	-0.875238	-0.361399	-0.687035	1.28656e-05	1.89617e-11	1.10835e-10	0.00588097	4.85625e-07
3316	III	AT5G08020	RPA1B/ATRPA70B	-0.591006	-0.925406	-0.843746	-0.369686	-0.605476	4.50127e-06	1.87046e-12	8.68893e-11	0.00400848	2.57171e-06
3317	III	AT4G30320	AT4G30320	-0.480139	-0.89056	-0.899131	-0.477168	-0.0951477	0.00428037	4.93648e-07	2.97692e-07	0.00504484	0.400398
3318	III	AT5G67200	AT5G67200	-0.448111	-0.891225	-0.947372	-0.500566	-1.0717	0.00197474	5.33813e-09	4.73623e-10	0.000714892	7.67026e-12
3319	III	AT1G26540	DUF3	-0.474203	-0.949237	-1.01759	-0.369883	-0.184285	0.0329795	0.000428067	0.000134037	0.075486	0.216175
3320	III	AT5G56320	EXPA14	-0.401228	-0.906852	-0.967006	-0.377213	-1.23303	0.00104601	4.29794e-13	1.10028e-14	0.00224076	3.27804e-22
3321	III	AT1G29535	AT1G29535	-0.578708	-0.897274	-0.977275	-0.377539	0.0746934	0.00886355	0.000220627	5.06224e-05	0.0644815	0.73566
3322	III	AT5G46230	AT5G46230	-0.611712	-0.915808	-0.937502	-0.391268	-0.849698	8.54581e-06	6.01274e-11	1.85314e-11	0.00399916	1.21598e-09
3323	III	AT2G47360	AT2G47360	-0.685148	-0.952237	-1.00499	-0.33612	-0.0991151	6.98988e-13	3.88421e-22	5.52937e-25	0.000481646	0.255565
3324	III	AT4G28310	AT4G28310	-0.656705	-0.892108	-0.968295	-0.334429	-0.448566	4.77588e-06	1.08183e-09	3.39978e-11	0.0169983	0.00133177
3325	III	AT4G28950	ARAC7	-0.583781	-0.963519	-1.06534	-0.47497	-0.439983	0.000823603	1.88784e-07	8.53547e-09	0.00583091	0.00872758
3326	III	AT5G06990	AT5G06990	-0.578322	-0.928537	-1.10032	-0.38094	0.367522	0.00107516	6.77136e-07	4.43965e-09	0.0265271	0.201146
3327	III	AT1G29250	AT1G29250	-0.586535	-0.85039	-0.900932	-0.479528	-0.585776	8.78225e-07	1.07922e-12	4.81462e-14	6.22742e-05	6.99684e-07
3328	III	AT2G30820	AT2G30820	-0.580626	-0.886878	-0.992798	-0.438241	-1.41549	0.0012146	4.65062e-06	2.55303e-07	0.0114731	1.12539e-10
3329	III	AT3G44590	RPP2D	-0.591476	-0.856643	-1.00809	-0.493439	-0.749552	3.31551e-07	1.54497e-13	4.47646e-18	2.2153e-05	8.51443e-11
3330	III	AT2G46570	LAC6	-1.05871	-1.2884	-0.472852	-0.444809	-0.697004	2.24474e-06	5.43322e-08	0.0112812	0.0193937	0.000937442
3331	III	AT2G21050	LAX2	-0.906493	-1.29618	-0.589061	-0.416647	-0.270432	7.2794e-13	1.29503e-23	2.10137e-06	0.000860888	0.0220011
3332	III	AT4G08620	SULTR1;1	-0.929015	-1.29565	-0.498143	-0.28337	-0.533275	0.000104632	4.14319e-07	0.0161055	0.113497	0.013769
3333	III	AT2G07777	AT2G07777	-0.932492	-1.3141	-0.593441	-0.623292	0.450112	0.00126121	7.39571e-05	0.0129583	0.0114868	0.766735
3334	III	AT3G48970	HIPP31	-0.977801	-1.23538	-0.638334	-0.634489	-1.22797	7.56774e-09	9.78725e-12	4.51773e-05	8.79433e-05	2.93473e-11
3335	III	AT5G44020	AT5G44020	-1.04295	-1.0705	-0.588248	-0.537991	-0.470019	4.02786e-24	2.91948e-25	9.83772e-09	2.07137e-07	3.64653e-06
3336	III	AT4G04955	ALN	-0.984146	-1.08718	-0.643204	-0.625038	-0.334355	2.81151e-15	5.85841e-18	1.56415e-07	4.68818e-07	0.00457152
3337	III	AT5G44900	AT5G44900	-0.975063	-1.12726	-0.616596	-0.60717	-0.852471	2.43749e-06	1.98276e-07	0.00101244	0.00162703	4.36002e-05
3338	III	ATMG00660	ORF149	-0.712181	-1.26963	-0.394821	-0.415557	0.117998	0.00987389	0.000329827	0.0589336	0.0627836	0.501983
3339	III	AT1G21313	AT1G21313	-0.699607	-1.38343	-0.416883	-0.631939	-0.734216	1.28358e-05	2.73447e-16	0.00562459	8.08001e-05	5.10966e-06
3340	III	AT4G15370	BARS1	-0.59785	-1.39903	-0.512875	-0.499372	-0.355204	0.0132582	0.000313047	0.0181662	0.0233108	0.0580235
3341	III	AT3G55150	ATEXO70H1	-0.811746	-1.11083	-0.46564	-0.493192	-1.31312	5.78511e-07	2.52984e-11	0.00232546	0.0017548	1.255e-14
3342	III	AT2G32990	ATGH9B8	-0.76897	-1.13514	-0.565429	-0.55562	-1.43171	1.90915e-06	5.1722e-12	0.000281404	0.00045343	1.26731e-17
3343	III	AT3G43890	AT3G43890	-0.863981	-1.13947	-0.599587	-0.558498	-0.91212	0.000401105	2.52343e-05	0.00536594	0.0101545	0.000494109
3344	III	AT2G43550	ATTI6	-0.764576	-1.19412	-0.71802	-0.450534	0.184702	0.00136814	6.6819e-06	0.00201603	0.0343565	0.890954
3345	III	AT3G15720	AT3G15720	-0.752224	-1.21132	-0.68785	-0.525309	-0.534284	3.72056e-07	7.5787e-14	2.35687e-06	0.000328198	0.000243345
3346	III	AT2G03600	ATUPS3/UPS3	-0.726324	-1.26345	-0.597193	-0.574675	-1.66276	0.00295728	0.000157471	0.00549372	0.00844151	8.08756e-05
3347	III	AT2G46150	AT2G46150	-0.740542	-1.24958	-0.737084	-0.632153	-0.582728	4.83455e-06	5.31324e-13	4.57149e-06	9.00618e-05	0.000244637
3348	III	AT2G46740	GULLO5	-0.906736	-1.06007	-0.425167	-0.584972	-1.85154	1.01508e-10	5.88507e-14	0.00136611	2.4064e-05	5.48095e-37
3349	III	AT5G45500	AT5G45500	-0.875855	-1.06913	-0.417906	-0.672087	-1.56412	2.22333e-23	1.29252e-33	1.68999e-06	2.5604e-14	4.69712e-68
3350	III	AT4G12550	AIR1	-1.04189	-1.04719	-0.410334	-0.646113	-0.753184	1.82352e-15	1.43482e-15	0.0011068	7.33744e-07	6.2729e-09
3351	III	AT5G05890	UGT76C5	-0.957007	-0.997706	-0.541487	-0.66385	-0.217834	1.07604e-20	1.4046e-21	6.98958e-08	9.38358e-11	0.0244476
3352	III	AT5G55770	AT5G55770	-0.842907	-1.18092	-0.312067	-0.682467	-2.18363	0.00102559	0.000187724	0.0245241	0.00297839	7.95137e-05
3353	III	ATMG00580	NAD4	-0.779091	-1.07117	-0.372862	-0.595699	0.644584	0.00703081	0.00152925	0.0594418	0.018414	0.804553
3354	III	ATMG01360	COX1	-0.730826	-1.04382	-0.358949	-0.691893	-0.0710788	0.00744521	0.00109291	0.0551601	0.00797611	0.185729
3355	III	AT1G75620	AT1G75620	-0.840112	-0.885113	-0.456751	-0.388236	1.16405	2.68846e-06	1.23899e-06	0.00694494	0.0258143	9.12907e-11
3356	III	AT1G11530	CXXS1	-0.909949	-0.951984	-0.363144	-0.481732	-0.971742	1.76179e-07	7.69989e-08	0.019105	0.00374543	6.57552e-08
3357	III	AT1G18970	GLP1/GLP4	-0.910336	-0.923301	-0.374302	-0.424991	-0.529793	1.05172e-09	5.93368e-10	0.00844801	0.00386972	0.000269662
3358	III	AT2G34350	AT2G34350	-1.15914	-0.931514	-0.541341	-0.450186	2.40488	9.58146e-08	1.54404e-05	0.0061967	0.0259807	7.05045e-34
3359	III	AT3G18080	BGLU44	-1.04317	-0.951442	-0.613908	-0.294548	-0.720873	4.08004e-12	2.63804e-10	2.46726e-05	0.0365148	1.15654e-06
3360	III	AT5G20790	AT5G20790	-0.960813	-1.00105	-0.566313	-0.46326	0.469723	3.57451e-10	1.56065e-10	0.000155513	0.00218008	0.01453
3361	III	ATMG01190	ATP1	-0.978367	-0.953574	-0.519067	-0.378133	0.140503	0.00101231	0.00136973	0.0318332	0.0827709	0.581267
3362	III	AT2G31540	AT2G31540	-0.531208	-1.14052	-0.532957	-0.0171132	0.147999	0.0547917	0.000935635	0.0477302	0.524392	0.741421
3363	III	AT2G34325	AT2G34325	-0.733147	-1.25367	-0.417239	-0.180263	0.103161	0.00324144	1.1654e-05	0.0505276	0.282816	0.806554
3364	III	AT4G02810	FAF1	-0.54455	-1.30292	-0.427054	-0.16889	-0.675213	0.0246806	8.94425e-06	0.0527665	0.27382	0.0101169
3365	III	AT2G03370	AT2G03370	-0.793705	-1.1032	-0.431982	-0.259073	0.594822	7.35452e-05	2.66911e-07	0.0184904	0.146518	0.0159632
3366	III	AT5G18930	SAMDC4/BUD2	-0.825608	-1.17951	-0.472074	-0.290062	0.645664	0.000698606	1.0513e-05	0.027347	0.145138	0.0849783
3367	III	AT1G22880	CEL5/ATGH9B4	-0.877714	-1.30202	-0.291168	-0.242424	-1.37381	1.09471e-05	2.99958e-10	0.0737789	0.13262	6.52314e-11
3368	III	ATMG00640	ORF25	-0.714048	-1.36605	-0.237486	-0.300754	0.069375	0.0133538	0.000387411	0.126169	0.108266	0.35406
3369	III	AT1G04150	AT1G04150	-0.980446	-1.41526	-0.303852	0.0794922	0.163974	0.000979282	2.57854e-05	0.130779	0.673344	0.779643
3370	III	AT1G23160	AT1G23160	-0.813468	-1.35159	-0.185701	0.0744826	-1.3495	0.00533469	0.0001488	0.142788	0.395143	0.000572219
3371	III	AT1G48070	AT1G48070	-0.833455	-1.38269	-0.633002	0.0165129	0.924973	0.00765588	0.000233554	0.0221059	0.487087	0.285486
3372	III	AT1G66270	BGLU21	-0.740948	-1.08173	-0.512993	0.126134	-0.278228	1.22062e-13	1.27618e-27	3.02913e-07	0.406891	0.0052839
3373	III	AT3G29300	AT3G29300	-0.826256	-1.19713	-0.465033	0.0591672	0.304602	0.0083345	0.00105615	0.0647559	0.574785	0.885657
3374	III	AT1G71690	AT1G71690	-1.03753	-0.740737	0.307433	0.340781	-0.152259	0.0140279	0.0623283	0.979722	0.961027	0.447732
3375	III	AT5G17960	AT5G17960	-0.856643	-0.8898	0.105657	0.388636	0.00895866	0.0252657	0.0240953	0.82927	0.771821	0.69087
3376	III	AT2G14760	AT2G14760	-0.870181	-0.866009	0.514176	0.225609	-0.258603	0.023571	0.0259487	0.473664	0.920401	0.392648
3377	III	AT3G29430	AT3G29430	-0.734613	-0.861314	0.20223	0.0889682	0.010743	0.0210559	0.00893285	0.882299	0.926042	0.767325
3378	III	AT1G80100	AHP6	-1.40469	-1.37526	-0.183803	-0.32144	-0.322375	4.77588e-06	9.97255e-06	0.126147	0.0679883	0.0667865
3379	III	AT1G20160	CRSP/ATSBT5.2	-1.28604	-1.18936	0.115535	0.0276671	1.48591	2.2412e-23	9.19995e-20	0.532992	0.974983	3.66866e-34
3380	III	AT4G36230	AT4G36230	-1.62208	-1.29932	0.0271274	0.111755	0.860418	1.86418e-05	0.000333478	0.505189	0.684812	0.235689
3381	III	AT1G02575	AT1G02575	-1.0391	-1.17324	0.0716359	-0.516115	0.167794	0.000999434	0.000544291	0.497332	0.0399161	0.640536
3382	III	AT1G33340	AT1G33340	-0.988216	-1.06555	-0.058696	-0.419551	-0.0834975	0.000102547	3.94492e-05	0.457727	0.0569258	0.415088
3383	III	AT3G10080	AT3G10080	-0.887827	-0.875688	-0.136197	-0.156884	0.239464	1.49672e-05	2.25593e-05	0.379028	0.364285	0.510701
3384	III	ATMG00513	NAD5A	-0.927761	-0.723079	-0.143762	-0.200509	0.354566	0.00746201	0.0289656	0.283498	0.25751	0.806489
3385	III	AT2G07706	AT2G07706	-0.744877	-1.05184	-0.0559715	-0.364367	0.069296	0.0127859	0.00352571	0.237397	0.0824436	0.328829
3386	III	AT2G34000	AT2G34000	-0.839328	-0.95449	-0.175216	-0.313701	-1.39669	0.00333924	0.00253904	0.0889558	0.0556756	0.00132025
3387	III	AT3G62960	GRXC14	-0.868212	-1.06691	-0.193137	-0.307652	-0.750106	0.00220904	0.000286991	0.0593745	0.0418141	0.0169616
3388	III	AT2G15390	FUT4	-0.778945	-1.09634	-0.843923	-0.364035	-0.516033	2.43316e-18	2.03331e-32	6.1867e-21	4.80531e-05	7.3714e-09
3389	III	AT1G05950	AT1G05950	-0.704719	-1.0645	-0.797542	-0.367132	-0.12064	5.04762e-07	3.1586e-13	1.46457e-08	0.00770633	0.286862
3390	III	AT1G16630	AT1G16630	-0.71142	-1.05497	-0.829775	-0.419618	-0.330773	1.82984e-06	3.54455e-12	2.70817e-08	0.00417499	0.0177098
3391	III	AT2G31270	CDT1A	-0.830723	-1.13917	-0.983058	-0.380051	-0.604261	9.6966e-08	7.32877e-13	3.61306e-10	0.0103	6.94011e-05
3392	III	AT3G27640	AT3G27640	-0.76517	-1.03149	-0.922398	-0.327175	-0.603011	6.6821e-07	1.07532e-10	3.28e-09	0.0242261	7.49611e-05
3393	III	AT2G25060	ENODL14	-0.666513	-1.12356	-0.908601	-0.394363	-0.297972	2.70141e-06	6.71802e-15	1.9693e-10	0.00485163	0.0244653
3394	III	AT5G24330	ATXR6	-0.715408	-1.11787	-0.91131	-0.305331	-0.797886	0.000147653	2.32741e-08	2.21147e-06	0.0654295	3.71967e-05
3395	III	AT5G47500	PME68	-0.879403	-1.0002	-0.97838	-0.237584	-1.11027	1.03227e-08	1.51094e-10	2.53254e-10	0.0817551	2.84103e-12
3396	III	AT2G16970	MEE15	-0.784068	-0.99558	-0.91373	-0.239036	0.00225895	0.000121453	2.45517e-06	1.01079e-05	0.156581	0.638394
3397	III	AT2G16980	AT2G16980	-0.773645	-0.962922	-0.964561	-0.190084	0.503295	1.92797e-13	8.17153e-19	1.44195e-19	0.0711588	4.56472e-06
3398	III	AT4G30670	AT4G30670	-0.798079	-0.974958	-0.719444	-0.227241	0.386914	1.96045e-06	6.08181e-09	1.40973e-05	0.148098	0.102318
3399	III	AT5G10430	AGP4	-0.850546	-0.986859	-0.849962	-0.317601	0.0275751	1.5592e-12	2.82766e-16	1.59312e-12	0.00831738	0.937236
3400	III	AT5G23210	SCPL34	-0.861153	-0.926451	-0.821015	-0.286194	-0.149122	8.76011e-14	1.85201e-15	1.22495e-12	0.0129571	0.156941
3401	III	AT5G43530	RAD5B	-0.748774	-1.07811	-0.657606	-0.138946	-0.67715	0.00108009	9.39238e-06	0.00295212	0.317528	0.00310895
3402	III	AT5G55250	IAMT1	-0.755779	-1.18078	-0.723413	-0.190321	-0.355266	1.16539e-08	4.67905e-17	4.06395e-08	0.125741	0.00535908
3403	III	AT2G23910	AT2G23910	-0.702215	-1.15951	-0.835288	-0.11596	-0.259889	6.35016e-05	7.04852e-11	1.82514e-06	0.378049	0.0924999
3404	III	AT5G41315	GL3	-0.602411	-1.24987	-0.722178	-0.181305	-0.637585	0.000927419	1.76612e-10	8.31833e-05	0.225494	0.000520781
3405	III	AT4G17000	AT4G17000	-0.594023	-1.0844	-0.722255	-0.0917801	-0.18126	0.000111626	9.10915e-12	2.66215e-06	0.459197	0.184909
3406	III	AT5G58280	AT5G58280	-0.583886	-1.21301	-0.757512	-0.0483823	-0.37185	0.0174109	9.15806e-05	0.00352672	0.406462	0.080902
3407	III	AT4G37490	CYCB1-1/CYC1	-0.630443	-1.27883	-0.908315	-0.293373	-0.332674	0.000127798	1.10044e-13	5.66928e-08	0.0565897	0.0282463
3408	III	AT3G50130	AT3G50130	-0.603389	-1.20619	-0.810041	-0.254227	0.0795971	0.000228446	1.74134e-11	1.15623e-06	0.0968664	0.984641
3409	III	AT2G38100	AT2G38100	-0.515485	-1.17438	-0.847293	-0.269355	0.303157	0.0348946	0.000187116	0.00234084	0.160197	0.9798
3410	III	AT3G02640	AT3G02640	-0.594278	-1.13586	-0.888432	-0.254977	-0.247834	2.75347e-07	4.19995e-22	2.07318e-14	0.0273384	0.0254494
3411	III	AT5G44040	AT5G44040	-0.603431	-1.06673	-0.704767	-0.432263	-0.864259	2.3127e-05	3.2211e-13	7.61116e-07	0.00226411	2.60819e-09
3412	III	AT5G55830	LECRKS7	-0.680354	-1.08684	-0.670326	-0.338411	-0.546603	3.3721e-05	3.95483e-10	3.6852e-05	0.0302325	0.000754469
3413	III	AT3G51740	IMK2	-0.63213	-1.02826	-0.819753	-0.210553	-0.134552	1.61964e-07	1.73551e-17	1.00179e-11	0.0805532	0.219062
3414	III	AT5G16250	AT5G16250	-0.640483	-1.02696	-0.801596	-0.312469	-0.396538	5.22505e-10	4.21263e-23	7.97696e-15	0.00276882	9.75498e-05
3415	III	AT1G18370	KIN7A/HIK	-0.615246	-1.07557	-0.76371	-0.310902	-0.423574	1.02345e-06	2.78225e-17	1.26691e-09	0.0131848	0.00058355
3416	III	AT5G36800	AT5G36800	-0.59896	-1.09678	-0.772019	-0.346714	-0.38523	8.80301e-05	3.05962e-12	4.83061e-07	0.0202317	0.00855228
3417	III	AT4G31020	AT4G31020	-0.732149	-0.831943	-0.731976	-0.36886	-0.230039	6.05792e-05	1.03808e-05	4.80851e-05	0.031332	0.132855
3418	III	AT5G44340	TUBB4/TUB4	-0.716132	-0.812256	-0.718979	-0.393898	-0.388977	1.67268e-10	3.26018e-13	1.20947e-10	0.000513947	0.000413207
3419	III	AT5G66770	SCL4	-0.686063	-0.8095	-0.631614	-0.283777	-0.37993	7.14366e-10	1.0576e-12	1.21814e-08	0.0112455	0.000558898
3420	III	AT5G25580	AT5G25580	-0.704872	-0.81841	-0.744589	-0.271804	-0.414728	2.14374e-07	5.88303e-09	3.82084e-08	0.038767	0.00185128
3421	III	AT5G40610	DHAPRD	-0.758878	-0.800838	-0.697746	-0.290431	-0.186424	6.1372e-16	4.01757e-17	1.10723e-13	0.0023185	0.0421664
3422	III	AT4G21820	AT4G21820	-0.625808	-0.937414	-0.722596	-0.272697	-0.12448	0.000460559	2.96653e-07	5.13883e-05	0.103365	0.345133
3423	III	AT1G75640	AT1G75640	-0.654347	-0.939921	-0.648658	-0.286181	-0.29038	2.91107e-06	4.01646e-11	3.00373e-06	0.0377795	0.0291682
3424	III	AT3G17640	AT3G17640	-0.624831	-0.915572	-0.655957	-0.255433	-0.161802	0.0127232	0.000987356	0.00857163	0.183993	0.281154
3425	III	AT1G04820	TUBA4/TUA4	-0.657357	-0.88036	-0.723882	-0.319472	-0.361424	1.20603e-07	9.70114e-13	4.49434e-09	0.0104397	0.00281457
3426	III	AT3G18630	UNG	-0.694769	-0.912499	-0.711677	-0.358844	-0.707799	0.000259619	4.68662e-06	0.000160669	0.0412272	0.000279598
3427	III	AT3G18524	MSH2	-0.702574	-0.96547	-0.744913	-0.312463	-0.460863	2.34831e-07	3.05055e-12	4.01037e-08	0.0193052	0.000531137
3428	III	AT5G24900	CYP714A2	-0.743895	-0.900769	-0.786842	-0.337676	-0.168546	0.000161532	1.04038e-05	6.06633e-05	0.0593338	0.240039
3429	III	AT1G43140	AT1G43140	-0.809377	-1.06668	-0.652758	-0.384523	-0.385199	0.00145353	0.000115154	0.00575984	0.0615393	0.0611551
3430	III	AT4G12980	AT4G12980	-0.791502	-1.08784	-0.709815	-0.426169	-0.584018	3.81153e-07	2.20952e-11	3.8133e-06	0.0046593	0.000139735
3431	III	AT2G23050	NPY4	-0.717529	-1.08406	-0.701588	-0.441069	-0.657311	2.35375e-10	6.70725e-21	5.56492e-10	0.00010236	6.59086e-09
3432	III	AT2G31141	AT2G31141	-0.759622	-1.09733	-0.622141	-0.444815	-0.276289	0.00275349	0.00011667	0.00830366	0.0413495	0.120431
3433	III	AT3G56330	AT3G56330	-0.778874	-1.04065	-0.717686	-0.364677	-0.327722	0.000149688	2.11265e-06	0.000336516	0.0466603	0.0622125
3434	III	AT3G57920	SPL15	-0.77026	-1.02055	-0.682532	-0.356751	-0.777715	0.00065064	2.85037e-05	0.00166355	0.0605388	0.000935897
3435	III	AT1G61950	CPK19	-0.726775	-1.00603	-0.634452	-0.417763	-0.355565	0.00355624	0.000206671	0.00747235	0.0524971	0.0794244
3436	III	AT3G02240	RGF7	-0.746703	-0.944758	-0.613352	-0.315185	-1.69559	8.91849e-10	5.85702e-14	3.33797e-07	0.00806204	1.77327e-34
3437	III	AT1G49920	AT1G49920	-0.882336	-1.05929	-0.578104	-0.336146	0.115171	0.000625455	0.000122742	0.0113596	0.0957938	0.751642
3438	III	AT5G62340	AT5G62340	-0.877233	-0.976453	-0.59742	-0.284273	-0.264937	3.07297e-07	1.23906e-08	0.000328821	0.0752859	0.0808644
3439	III	AT1G68430	AT1G68430	-0.855868	-0.982327	-0.761397	-0.39966	-0.4409	3.12747e-06	2.31664e-07	2.19153e-05	0.0181935	0.00940891
3440	III	AT4G11100	AT4G11100	-0.930934	-1.0318	-0.667918	-0.346515	-0.136587	7.87325e-05	2.94433e-05	0.00198711	0.0696783	0.278068
3441	III	AT5G41050	AT5G41050	-0.878981	-1.00548	-0.688664	-0.365744	-1.92599	0.0011417	0.000932892	0.00280064	0.0209427	0.000191997
3442	III	AT1G06930	AT1G06930	-1.04256	-0.865999	-0.900022	-0.25956	0.0854865	3.10055e-06	7.7964e-05	3.43116e-05	0.133892	0.804536
3443	III	AT5G16170	AT5G16170	-0.954225	-0.892282	-0.985069	-0.230679	-0.561047	4.56017e-12	1.49813e-10	1.12172e-12	0.0690909	3.00129e-05
3444	III	AT2G21540	SFH3	-1.03145	-0.755771	-0.749723	-0.176002	-0.518698	7.89269e-14	3.1286e-08	2.44668e-08	0.157981	0.000102173
3445	III	AT1G77270	AT1G77270	-0.914221	-0.808104	-0.818443	-0.299523	-0.181063	0.00089818	0.00282418	0.00187108	0.113481	0.202394
3446	III	AT2G25680	MOT1	-0.952991	-0.820604	-0.86208	-0.183409	-0.287318	1.68016e-10	3.99184e-08	5.36177e-09	0.166445	0.034374
3447	III	AT4G14940	AO1	-0.913019	-0.905884	-0.879799	-0.451852	-0.371969	1.15266e-11	3.24435e-11	5.63208e-11	0.000579308	0.00340655
3448	III	AT1G22530	PATL2	-0.919951	-0.935547	-0.828412	-0.42349	0.74435	2.70917e-18	7.90181e-19	4.31459e-15	7.72654e-05	4.27733e-11
3449	III	AT2G22170	PLAT2	-0.901283	-0.912657	-0.792692	-0.443874	-0.416183	2.34764e-16	9.00946e-17	5.25118e-13	6.07995e-05	0.000114246
3450	III	AT4G25220	RHS15	-1.09351	-0.761882	-0.746318	-0.421364	-0.0581103	0.000283372	0.00524125	0.00509495	0.0497807	0.253664
3451	III	AT4G38970	FBA2	-1.03354	-0.84253	-0.827264	-0.423067	-1.98091	0.000133985	0.000880688	0.000793097	0.023155	1.01631e-07
3452	III	AT4G33730	AT4G33730	-1.09009	-1.00172	-0.857096	-0.272909	0.108693	5.06246e-06	2.4428e-05	0.000172001	0.122098	0.767335
3453	III	AT1G79910	AT1G79910	-1.10285	-0.964965	-0.79825	-0.399591	-0.131386	6.37986e-07	1.44097e-05	0.000134352	0.0304978	0.268184
3454	III	AT3G29410	TPS25	-1.02332	-1.01219	-0.772812	-0.3638	-0.693782	7.25136e-07	1.07628e-06	9.09139e-05	0.038674	0.000462892
3455	III	AT1G14280	PKS2	-0.747748	-0.644432	-1.05189	-0.0756839	0.589209	0.00774162	0.018245	0.000386724	0.458495	0.399018
3456	III	AT5G48190	AT5G48190	-0.751815	-0.472781	-0.922535	-0.197356	-1.06082	0.00612009	0.0309807	0.00174957	0.108371	0.00375774
3457	III	AT1G09750	AED3	-0.838844	-0.565309	-1.04832	-0.42481	-1.53217	3.29568e-05	0.00262376	4.06934e-07	0.0187774	1.1525e-11
3458	III	AT2G32610	CSLB1/ATCSLB01	-1.01831	-0.615757	-0.976036	-0.284588	0.0517862	9.7316e-16	7.43647e-07	1.32209e-14	0.0200243	0.956131
3459	III	AT4G20840	AT4G20840	-0.942226	-0.605898	-0.836479	-0.296066	-0.0666783	5.93422e-15	4.01543e-07	3.79096e-12	0.0132831	0.474322
3460	III	AT2G37430	ZAT11	-0.88808	-0.528835	-1.34616	-0.508678	-2.21422	3.9282e-05	0.00486319	7.323e-09	0.00708586	2.53298e-16
3461	III	AT4G37220	AT4G37220	-1.02562	-0.511835	-1.25155	-0.362427	1.19955	0.000771773	0.0371652	8.88514e-05	0.0929635	0.0301948
3462	III	AT5G04330	CYP84A4	-1.12967	-0.5258	-0.997082	-0.705628	-0.228752	6.90356e-07	0.00671413	5.79413e-06	0.000789283	0.121898
3463	III	AT1G74890	ARR15	-1.02746	-0.78618	-1.1957	-0.557767	-0.724316	0.000255733	0.00204069	5.83278e-05	0.00896275	0.00492283
3464	III	AT4G13310	CYP71A20	-1.13149	-0.702746	-1.02734	-0.525924	-0.170613	0.000195275	0.00554194	0.000386138	0.0162068	0.109584
3465	III	AT1G52750	AT1G52750	-0.834423	-0.821824	-0.687484	-0.32586	0.985124	4.26398e-13	1.9e-12	1.89371e-09	0.00502118	2.0565e-18
3466	III	AT1G63410	AT1G63410	-0.860829	-0.824811	-0.676328	-0.356621	-0.981284	0.000393378	0.000594629	0.00293689	0.0669835	0.000182235
3467	III	AT5G16540	ZFN3	-0.838855	-0.886587	-0.67566	-0.419605	-0.366095	1.08862e-10	1.78873e-11	1.31375e-07	0.00107723	0.00329032
3468	III	AT5G22870	AT5G22870	-0.857452	-0.838322	-0.636082	-0.437734	0.0730297	5.00398e-05	8.54762e-05	0.00144508	0.0247433	0.845739
3469	III	AT3G19030	AT3G19030	-0.86132	-0.769325	-0.721223	-0.55904	-0.430445	2.38792e-14	9.93249e-12	1.49387e-10	8.09566e-07	0.000101296
3470	III	AT3G07425	AT3G07425	-0.893617	-0.809792	-0.6938	-0.473212	-0.508323	0.000298448	0.000912327	0.00248492	0.0262973	0.0205899
3471	III	AT5G19780	TUBA3/TUA5	-0.813206	-0.832951	-0.746445	-0.47925	-0.407313	1.97787e-12	4.79842e-13	9.37507e-11	3.76968e-05	0.000318686
3472	III	AT2G18650	ATL49/MEE16	-0.849821	-0.680922	-0.823676	-0.42994	-0.244087	4.32084e-05	0.000769957	5.60096e-05	0.0238751	0.133565
3473	III	AT4G16563	AT4G16563	-0.840649	-0.734775	-0.767976	-0.492384	0.464594	3.28527e-06	3.74217e-05	1.6612e-05	0.00530548	0.0728503
3474	III	AT5G07780	FH19	-0.827778	-0.670348	-0.750276	-0.47959	-0.411021	7.3184e-07	4.76714e-05	5.24135e-06	0.00313918	0.00896092
3475	III	AT3G04530	PPCK2	-0.982471	-0.73446	-0.651576	-0.474306	-1.35049	1.91981e-07	5.78087e-05	0.000254127	0.00651064	2.24747e-11
3476	III	AT4G02075	PIT1	-0.910282	-0.660241	-0.707945	-0.517059	-0.945413	1.63516e-12	2.29134e-07	2.63989e-08	5.0464e-05	6.5993e-13
3477	III	AT5G16410	AT5G16410	-0.930169	-0.69427	-0.781791	-0.557603	-0.555118	0.00142701	0.007081	0.00274867	0.0119486	0.0214502
3478	III	AT4G09160	PATL5	-0.761831	-0.936185	-0.597199	-0.638536	-1.12793	6.26663e-14	1.29822e-19	3.28139e-09	4.32373e-10	6.53452e-27
3479	III	AT3G62040	AT3G62040	-0.869403	-0.933396	-0.600719	-0.629605	0.141193	2.32834e-23	1.47665e-26	6.88211e-12	7.97291e-13	0.236267
3480	III	AT4G01920	AT4G01920	-0.830785	-0.944527	-0.661257	-0.628859	-0.879871	4.89006e-12	2.4288e-14	2.20903e-08	1.73844e-07	1.26454e-12
3481	III	AT5G39970	AT5G39970	-0.814617	-0.88141	-0.646687	-0.626469	-0.444303	3.28051e-17	3.42297e-19	1.67863e-11	1.13161e-10	3.28385e-06
3482	III	AT4G15270	AT4G15270	-0.975537	-0.868111	-0.693412	-0.59174	-1.85913	8.21594e-07	1.02526e-05	0.000160273	0.00125073	6.41899e-14
3483	III	AT2G48030	AT2G48030	-0.836698	-0.972386	-0.645522	-0.513078	-0.203756	1.83854e-15	1.13543e-19	6.77431e-10	1.1844e-06	0.0415932
3484	III	AT2G35910	ATL70	-0.890601	-0.951558	-0.703594	-0.607153	-0.766541	1.00477e-08	2.09071e-09	3.23946e-06	6.87995e-05	9.19952e-07
3485	III	AT4G05200	CRK25	-0.820807	-0.902634	-0.716086	-0.578817	-1.79067	1.06257e-10	1.82446e-12	1.35384e-08	4.66909e-06	9.7996e-40
3486	III	AT2G31900	XIF	-0.858216	-0.898014	-0.550364	-0.515049	-0.665063	3.08578e-13	4.42477e-14	1.93184e-06	1.22195e-05	1.54469e-08
3487	III	AT5G16000	NIK1	-0.822956	-0.841497	-0.551324	-0.476402	-0.637981	6.19929e-12	2.65053e-12	3.06031e-06	7.08634e-05	8.46273e-08
3488	III	AT4G01740	AT4G01740	-0.72783	-0.896494	-0.602029	-0.45552	-0.596068	4.19094e-07	1.41037e-09	1.96631e-05	0.00137214	3.34043e-05
3489	III	AT2G29750	UGT71C1	-0.740124	-0.945012	-0.599996	-0.51982	-0.407394	5.54889e-11	7.24406e-17	9.14827e-08	4.74571e-06	0.000236591
3490	III	AT3G51330	AT3G51330	-0.764347	-0.876892	-0.564222	-0.522367	-1.24104	2.06391e-14	2.07508e-18	1.45953e-08	2.10953e-07	9.05064e-35
3491	III	AT2G34020	AT2G34020	-0.933677	-0.8693	-0.532297	-0.496051	-0.017057	4.60865e-12	1.2139e-10	5.72345e-05	0.000228001	0.700071
3492	III	AT1G70880	AT1G70880	-0.977453	-0.815602	-0.558964	-0.517428	-2.3832	6.69506e-10	1.98959e-07	0.000159065	0.000581517	1.47497e-33
3493	III	AT3G61410	AT3G61410	-0.963914	-0.87582	-0.583064	-0.546621	-0.233409	6.9351e-14	1.50081e-11	2.93044e-06	1.70918e-05	0.0468204
3494	III	AT5G09760	AT5G09760	-0.78361	-0.782562	-0.580116	-0.567347	-0.258166	6.40038e-10	6.46472e-10	3.76134e-06	8.32427e-06	0.0318292
3495	III	AT2G03440	NRP1	-0.905819	-0.820336	-0.620873	-0.599016	-0.746787	2.87318e-20	1.1367e-16	1.75512e-10	1.10529e-09	3.93587e-14
3496	III	AT2G07718	AT2G07718	-0.870244	-0.802402	-0.570098	-0.561006	-0.283103	0.00224386	0.00427684	0.0179922	0.0217956	0.111333
3497	III	AT1G78520	AT1G78520	-0.913976	-0.890198	-0.819706	-0.592993	-0.89489	4.29355e-05	6.85082e-05	0.0001539	0.00397656	9.24842e-05
3498	III	AT4G01350	AT4G01350	-0.931305	-0.969238	-0.787128	-0.635844	-0.647967	1.88111e-17	2.42781e-18	5.56331e-13	6.08904e-09	2.60025e-09
3499	III	AT2G42980	AT2G42980	-0.968147	-0.959789	-0.879314	-0.679859	-1.36668	3.32173e-05	5.05794e-05	9.09557e-05	0.00150049	5.92048e-07
3500	III	AT4G18510	CLE2	-0.98446	-0.907935	-0.914376	-0.598535	-0.618858	5.43474e-06	2.76221e-05	1.47038e-05	0.00253718	0.00215081
3501	III	AT3G63200	PLP9	-0.837328	-0.83399	-0.749217	-0.720833	-0.619007	3.35241e-15	4.39946e-15	1.73628e-12	1.36613e-11	4.31543e-09
3502	III	AT3G15030	TCP4	-0.830958	-0.909179	-0.751149	-0.722665	-1.35608	2.78686e-07	4.95019e-08	2.24003e-06	8.01958e-06	1.34701e-13
3503	III	AT4G04695	CPK31	-0.815288	-0.874596	-0.713289	-0.737521	-1.03419	4.23232e-18	1.02205e-19	2.5911e-14	8.67816e-15	7.6986e-26
3504	III	AT1G68940	AT1G68940	-0.909486	-0.931223	-0.789585	-0.729695	-1.03309	1.40352e-12	1.01468e-12	5.15423e-10	1.26804e-08	8.71289e-15
3505	III	AT1G27210	TOR1L4	-0.826589	-0.934405	-0.832103	-0.694019	-1.05547	7.41309e-14	5.84229e-17	5.7426e-14	3.83243e-10	6.97549e-21
3506	III	AT5G43160	QWRF9	-0.801528	-0.974518	-0.756326	-0.65056	-0.843865	3.11949e-06	5.87043e-08	8.40251e-06	0.000146171	2.02599e-06
3507	III	AT2G23290	MYB70	-0.828761	-0.835912	-0.768218	-0.566969	0.0415775	1.98618e-09	2.59373e-09	2.07241e-08	3.70402e-05	0.947678
3508	III	AT2G30930	AT2G30930	-0.803615	-0.839417	-0.806545	-0.571427	0.0967775	2.70643e-16	1.58671e-17	2.40164e-16	7.54559e-09	0.568443
3509	III	AT2G40010	RPP0A	-0.743611	-0.914438	-0.781591	-0.578887	-0.655002	2.03407e-10	1.63548e-14	2.66204e-11	8.25456e-07	2.25175e-08
3510	III	AT1G73640	RABA6A	-0.825857	-0.881792	-0.816197	-0.61748	-0.973846	1.60385e-09	3.66474e-10	2.08914e-09	5.80614e-06	1.50403e-11
3511	III	AT1G65840	PAO4	-0.786201	-0.880032	-0.777307	-0.596407	-0.191988	8.03187e-15	2.93581e-18	1.54987e-14	4.73149e-09	0.0480555
3512	III	AT3G61300	AT3G61300	-0.809793	-0.903855	-0.785567	-0.614493	-0.234769	2.75723e-05	5.41901e-06	3.76802e-05	0.00113959	0.11956
3513	III	AT3G09080	AT3G09080	-0.716194	-0.88353	-0.716212	-0.631733	-0.0777822	0.000345502	2.57368e-05	0.000301867	0.00146846	0.410164
3514	III	AT4G39350	CESA2	-0.733086	-0.875006	-0.737662	-0.644954	-0.801406	6.51167e-11	6.19063e-15	4.49543e-11	1.00404e-08	7.47736e-13
3515	III	AT1G64530	NLP6	-0.759673	-0.907598	-0.767941	-0.696092	-0.999836	6.14336e-20	3.8452e-27	3.31523e-20	8.81752e-17	2.8236e-32
3516	III	AT3G19450	CAD4	-0.750817	-0.875669	-0.796376	-0.674656	-1.02377	7.14911e-16	4.4029e-21	1.13157e-17	4.85821e-13	2.5236e-28
3517	III	AT1G52190	NPF1.2	-0.886995	-1.12344	-0.832286	-0.450894	-0.734678	1.97343e-05	2.50018e-07	4.50038e-05	0.015177	0.000339068
3518	III	AT3G24715	AT3G24715	-0.968944	-1.0591	-0.799871	-0.494521	0.0847987	1.19932e-15	4.02068e-17	1.47133e-11	2.79579e-05	0.779643
3519	III	AT2G38810	HTA8	-0.804703	-1.0888	-0.78	-0.494802	-0.49271	6.84776e-12	2.00517e-19	3.22173e-11	2.34378e-05	1.98038e-05
3520	III	AT5G48820	KRP3/ICK6	-0.757079	-1.11642	-0.857858	-0.524878	-0.773296	7.82102e-06	6.39479e-10	5.12713e-07	0.00143518	7.95742e-06
3521	III	AT1G14580	AT1G14580	-0.846709	-1.01145	-0.805068	-0.55505	-0.299565	1.23632e-05	4.55664e-07	2.3078e-05	0.002711	0.059829
3522	III	AT3G15680	AT3G15680	-0.850896	-1.14824	-0.842873	-0.536642	-0.715388	1.30987e-08	1.25403e-13	1.63702e-08	0.000247597	1.54579e-06
3523	III	AT3G57830	AT3G57830	-0.85316	-1.0979	-0.830195	-0.594831	-0.843302	2.50975e-07	1.77811e-10	4.39225e-07	0.000228461	5.09817e-07
3524	III	AT2G15000	AT2G15000	-0.755924	-0.914459	-0.905693	-0.632712	-0.596654	6.21697e-07	2.03815e-09	2.6728e-09	2.78203e-05	5.77054e-05
3525	III	AT3G26500	PIRL2	-0.832802	-0.903209	-0.912859	-0.663543	-1.3593	4.98679e-10	3.40943e-11	1.35837e-11	6.79618e-07	4.00378e-21
3526	III	AT5G19770	TUBA3/TUA3	-0.870326	-0.973493	-0.96115	-0.582951	-0.582814	1.42599e-16	2.4331e-20	7.5788e-20	3.44837e-08	2.18606e-08
3527	III	AT2G22330	CYP79B3	-0.777392	-0.948114	-0.924458	-0.533841	-0.887812	6.05136e-06	4.2272e-08	8.30985e-08	0.00139824	2.80372e-07
3528	III	AT3G54770	ARP1	-0.842758	-0.941337	-0.899025	-0.554073	-0.652159	6.50475e-08	1.81048e-09	7.81324e-09	0.000298976	1.96563e-05
3529	III	AT1G50110	BCAT6	-0.788008	-1.01551	-0.956112	-0.631653	-0.509387	3.34517e-12	1.73082e-18	6.45417e-17	2.61002e-08	4.82098e-06
3530	III	AT1G77690	LAX3	-0.773233	-1.03001	-0.931812	-0.628638	-1.4756	8.29819e-09	2.74027e-14	4.72839e-12	2.54526e-06	7.65378e-27
3531	III	AT3G59550	SYN3	-0.779827	-0.989224	-0.967324	-0.67334	-0.640397	3.06324e-08	1.31431e-11	1.57929e-11	1.9046e-06	5.05746e-06
3532	III	AT4G24265	AT4G24265	-0.747161	-0.979358	-0.961376	-0.634292	-2.12813	1.07575e-06	6.13365e-10	8.51605e-10	3.0328e-05	7.10726e-32
3533	III	AT1G51800	IOS1	-0.825945	-1.03921	-0.87172	-0.628522	-1.48193	1.89501e-13	4.58509e-20	9.42939e-15	2.1188e-08	7.95063e-38
3534	III	AT4G35060	HIPP25	-0.811716	-1.06262	-0.897124	-0.638431	-0.712818	5.15455e-11	1.58862e-17	4.46974e-13	2.38844e-07	6.32786e-09
3535	III	AT3G59670	AT3G59670	-0.7447	-1.04921	-0.813012	-0.704371	-0.64345	3.54964e-08	1.56607e-14	1.71582e-09	1.97809e-07	1.40074e-06
3536	III	AT4G38660	AT4G38660	-0.767564	-1.00457	-0.884894	-0.724262	-0.759796	1.13692e-12	5.00828e-20	3.96273e-16	2.48747e-11	2.25935e-12
3537	IV	AT1G34500	AT1G34500	-1.50969	-0.786846	-1.21366	-0.0502254	-0.0797804	0.000142144	0.00344544	0.00023175	0.110794	0.0902509
3538	IV	AT5G27200	ACP5	-1.2261	-0.832004	-1.31472	0.0095797	-0.0510254	0.000139	0.00311948	5.79275e-05	0.251612	0.180253
3539	IV	AT3G06460	AT3G06460	-1.32493	-1.0994	-1.4752	0.221376	-0.231074	8.09746e-10	2.19381e-07	1.26546e-11	0.918564	0.117945
3540	IV	AT1G34490	AT1G34490	-1.14579	-0.839455	-1.74605	0.0336922	0.486108	0.000134185	0.00217595	3.79784e-07	0.346643	0.945507
3541	IV	AT3G59130	AT3G59130	-1.43955	-0.983219	-1.68808	0.00687366	0.108329	2.67052e-06	0.000308011	2.02316e-07	0.268387	0.349327
3542	IV	AT5G23990	ATFRO5	-1.56541	-1.17827	-2.37948	0.0172172	0.746978	3.1746e-16	2.66678e-10	2.31178e-30	0.562069	0.00774264
3543	IV	AT2G42380	BZIP34	-1.315	-1.23293	-1.62558	-0.130218	0.279884	2.42201e-08	2.69097e-07	5.70785e-11	0.217263	0.947147
3544	IV	AT3G06640	AT3G06640	-1.07806	-1.27086	-1.65539	-0.184481	-0.430591	9.56346e-05	3.54417e-05	3.37145e-07	0.0813284	0.0216064
3545	IV	AT5G63850	AAP4	-1.38719	-1.63599	-1.71222	0.119656	-1.48707	2.54091e-24	4.58527e-32	4.62065e-35	0.90958	6.21292e-27
3546	IV	AT1G50720	AT1G50720	-1.24895	-1.34013	-1.82201	0.0464037	-0.638843	7.23308e-06	5.3257e-06	1.27943e-08	0.241185	0.00402885
3547	IV	AT3G09330	AVT1G	-1.46654	-1.29475	-1.82332	0.100426	-0.396886	1.35897e-08	3.90797e-07	2.56435e-11	0.498513	0.0216295
3548	IV	AT4G01890	AT4G01890	-0.948895	-1.00852	-0.811267	0.321628	-0.679159	0.000308242	0.000430853	0.00183734	0.396666	0.0231532
3549	IV	AT5G17340	AT5G17340	-1.00897	-1.03691	-0.82462	0.48824	-0.569062	0.00276157	0.00352562	0.00621373	0.894899	0.0450065
3550	IV	AT4G37235	AT4G37235	-1.01513	-0.89865	-0.877893	0.118961	0.792169	0.000450704	0.00585792	0.00264719	0.331417	0.781014
3551	IV	AT5G14020	AT5G14020	-0.893679	-1.12206	-0.750656	0.105491	0.536826	4.23924e-12	1.94742e-17	4.81427e-09	0.683908	0.000131801
3552	IV	AT4G38860	AT4G38860	-1.00229	-0.880882	-0.506889	0.817356	0.042269	0.00137954	0.00494985	0.066838	0.0350926	0.827437
3553	IV	AT1G66030	CYP96A14P	-1.13631	-1.16892	-0.564519	0.533267	-0.589099	0.00121752	0.00171192	0.0202096	0.76873	0.0399863
3554	IV	AT5G41380	AT5G41380	-1.08989	-1.36543	-0.674152	0.55412	-0.256248	0.000716528	7.86195e-05	0.0155783	0.776922	0.172765
3555	IV	AT1G62940	4CLL1/ACOS5	-1.40532	-0.482144	-0.980582	0.414564	0.065973	0.000128648	0.0560455	0.0020212	0.951222	0.492391
3556	IV	AT5G53380	AT5G53380	-1.22734	-0.55569	-1.04191	0.370908	0.893088	0.000398199	0.0506316	0.00138052	0.834855	0.145552
3557	IV	AT1G23760	PGL1/JP630	-1.34501	-0.595078	-0.619762	-0.0254975	0.340535	4.89181e-14	0.00044114	0.000239889	0.694325	0.173546
3558	IV	AT4G15990	AT4G15990	-1.32557	-0.691936	-0.508128	-0.206629	-0.177867	6.81864e-05	0.01162	0.0310328	0.163655	0.177612
3559	IV	AT5G51470	AT5G51470	-1.05912	-1.5357	-1.29699	-0.0523368	-0.432847	6.03329e-06	3.49704e-09	1.24662e-07	0.334525	0.020645
3560	IV	AT5G62330	AT5G62330	-1.24508	-1.52081	-1.14759	0.269713	-0.419381	3.84795e-06	1.17006e-07	1.25685e-05	0.880519	0.0342345
3561	IV	AT1G80240	AT1G80240	-1.12767	-1.33032	-1.12872	0.0592062	1.27387	1.95005e-08	4.71975e-11	1.60199e-08	0.858257	2.15062e-07
3562	IV	AT4G22214	AT4G22214	-1.26045	-1.34207	-1.01995	0.168212	-0.612431	1.24684e-05	7.4292e-06	0.000164026	0.590143	0.0105311
3563	IV	AT3G02430	DMP5	-1.05157	-1.35752	-0.781033	0.0125239	0.77092	0.00105745	0.000234809	0.00552943	0.387602	0.587499
3564	IV	AT4G29690	AT4G29690	-1.08354	-1.31318	-0.942234	-0.102182	-1.35676	4.84391e-14	1.98406e-19	4.27037e-11	0.322393	2.00608e-20
3565	IV	AT3G49190	AT3G49190	-1.09426	-1.12547	-1.16918	0.167799	0.304019	2.3411e-09	9.16665e-10	1.87295e-10	0.804393	0.37515
3566	IV	AT2G21880	RABG2/ATRAB7A	-0.904357	-1.20431	-0.972582	0.0201164	0.885737	1.66787e-06	6.10161e-10	2.6389e-07	0.808245	7.589e-05
3567	IV	AT5G15940	AT5G15940	-1.04842	-1.11104	-1.09206	-0.0288683	0.0556884	5.75464e-08	1.79035e-08	1.71117e-08	0.578508	0.808051
3568	IV	AT1G33670	AT1G33670	-0.87728	-1.18715	-1.05704	0.731302	-1.35419	0.00331232	0.000604848	0.000795623	0.626146	0.000640659
3569	IV	AT5G02000	AT5G02000	-0.955073	-1.24979	-1.32734	0.584021	0.689106	0.00154009	0.000181727	4.05425e-05	0.496694	0.371211
3570	IV	AT3G50610	CEP9	-0.582707	-1.36084	-1.03067	0.289701	-2.76505	0.00794562	7.28595e-05	0.000355115	0.430573	4.06741e-07
3571	IV	AT1G22150	SULTR1;3	-0.678311	-1.8602	-0.907621	0.539287	-0.511016	0.0124976	3.36483e-07	0.00216328	0.987172	0.0433114
3572	IV	AT1G23110	AT1G23110	-0.662162	-1.48296	-0.672354	0.546524	0.205982	0.0322758	0.00193609	0.0261922	0.939073	0.575207
3573	IV	AT4G15310	CYP702A3	-1.00051	-1.83986	-1.29848	0.414146	-2.08433	0.000233774	2.67149e-05	3.20141e-05	0.40972	8.61427e-05
3574	IV	AT5G65800	ACS5	-0.395447	-1.59681	-1.5076	0.136276	-1.62584	0.0338762	6.59822e-08	1.04617e-07	0.559142	1.68394e-07
3575	IV	AT2G20562	AT2G20562	-1.01703	-1.10473	-1.27683	-0.429737	-0.13051	4.29945e-09	6.57195e-10	9.69952e-13	0.00621969	0.232632
3576	IV	AT1G78260	AT1G78260	-1.10252	-1.15543	-1.31765	-0.360528	0.257371	1.41884e-21	5.5455e-23	2.37731e-29	0.00139851	0.105601
3577	IV	AT4G34800	AT4G34800	-0.996768	-1.17333	-1.33276	-0.366484	-0.704714	1.34393e-07	4.39736e-09	2.18077e-11	0.0209348	0.00011512
3578	IV	AT3G47740	ABCA3/ATATH2	-0.981591	-1.00331	-1.19985	-0.279193	-0.673617	1.97233e-06	1.45527e-06	1.40214e-08	0.0817566	0.000619783
3579	IV	AT3G49845	AT3G49845	-1.08796	-1.0825	-1.1929	-0.302528	-1.14727	5.0423e-19	1.67806e-18	3.82822e-22	0.00889244	3.72938e-20
3580	IV	AT5G15725	AT5G15725	-1.05931	-1.2752	-1.10541	-0.268548	-0.389044	2.36988e-06	1.34079e-07	8.39047e-07	0.0870293	0.0281085
3581	IV	AT2G42110	AT2G42110	-0.962532	-1.33471	-1.1105	-0.265647	-0.35119	1.25714e-07	2.71212e-12	1.82202e-09	0.0781144	0.0246627
3582	IV	AT2G44110	MLO15	-0.997509	-1.31838	-1.07174	-0.179083	0.43778	7.41521e-10	2.23303e-15	4.6717e-11	0.188803	0.0565494
3583	IV	AT1G06980	AT1G06980	-0.999214	-1.12959	-1.02468	-0.258898	-0.834479	0.000157976	6.37713e-05	9.88723e-05	0.0896968	0.00157493
3584	IV	AT2G23410	DPS/ACPT	-1.04993	-1.23283	-1.04118	-0.426927	-0.206001	2.28356e-08	1.25384e-10	2.59806e-08	0.0115658	0.126885
3585	IV	AT2G06200	ATGRF6	-0.971276	-1.30516	-1.25373	-0.493917	-0.580167	2.65477e-07	2.16116e-10	2.00277e-10	0.00351588	0.000920988
3586	IV	AT4G14650	AT4G14650	-0.998644	-1.28424	-1.22378	-0.48494	-0.444718	1.98965e-10	6.24352e-15	2.86819e-14	0.00101935	0.00195907
3587	IV	AT4G29450	AT4G29450	-1.22844	-1.28869	-1.25949	-0.331085	1.18606	3.44797e-05	5.31274e-05	2.86475e-05	0.0235622	0.900005
3588	IV	AT5G38970	CYP85A1/BR6OX1	-1.09722	-1.36438	-1.22765	-0.343158	-0.677536	1.01628e-06	9.06235e-09	7.82497e-08	0.0389723	0.000952548
3589	IV	AT5G40320	AT5G40320	-1.12501	-1.40696	-1.10409	-0.383705	0.246072	5.2518e-07	7.83537e-09	6.36722e-07	0.0299104	0.920143
3590	IV	AT4G25560	LAF1/MYB18	-1.03483	-1.46107	-1.52345	-0.567231	-1.78186	3.49067e-07	7.96583e-11	6.85023e-12	0.00124968	3.816e-13
3591	IV	AT3G03680	AT3G03680	-0.998483	-1.41859	-1.38374	-0.512135	-0.361599	2.34714e-13	5.47965e-24	3.10013e-23	0.000104305	0.00364736
3592	IV	AT5G10390	HTR2	-1.02836	-1.47502	-1.38544	-0.616381	-0.854262	3.48335e-11	7.04117e-20	3.94583e-18	3.46668e-05	2.59163e-08
3593	IV	AT4G15480	UGT84A1	-0.880938	-1.55774	-1.50404	-0.735661	-2.28922	8.24127e-05	5.28054e-09	7.9913e-09	0.000393204	4.47752e-14
3594	IV	AT4G10370	AT4G10370	-0.916744	-1.48652	-1.353	-0.848525	-1.08687	4.62616e-11	7.39306e-22	4.76985e-20	1.46164e-09	1.72921e-13
3595	IV	AT4G31360	AT4G31360	-0.97392	-1.38031	-1.34605	-0.703998	-0.271069	4.42853e-12	1.11759e-20	2.35494e-20	3.71851e-07	0.0242003
3596	IV	AT1G14260	AT1G14260	-1.15714	-1.59045	-1.13346	-0.490502	-0.447713	3.47732e-07	3.72266e-10	4.03427e-07	0.00733666	0.0112184
3597	IV	AT2G31310	LBD14	-1.0735	-1.63831	-1.20351	-0.614098	-0.946699	8.75557e-06	2.29335e-08	1.26505e-06	0.00212084	0.000107365
3598	IV	AT2G15370	FUT5	-1.19486	-1.65888	-1.28083	-0.408215	-0.571313	1.8952e-10	7.15679e-17	1.4084e-11	0.00980695	0.000677543
3599	IV	AT4G37950	AT4G37950	-1.3491	-1.60927	-1.36924	-0.417336	-0.528135	4.94742e-05	4.67829e-05	2.77219e-05	0.00632126	0.00546164
3600	IV	AT4G22235	AT4G22235	-1.192	-1.50806	-1.13011	-0.653825	-1.09281	4.24355e-12	2.87095e-17	4.07204e-11	4.939e-05	2.6136e-10
3601	IV	AT5G03960	IQD12	-1.16501	-1.40951	-1.14493	-0.596242	-0.588156	2.13588e-14	4.94252e-19	6.56608e-14	3.79842e-05	4.00481e-05
3602	IV	AT5G26660	MYB86	-1.27424	-1.4014	-1.32482	-0.675582	-0.964067	1.87553e-26	9.70958e-30	5.4976e-28	4.50831e-09	5.68522e-16
3603	IV	AT3G01190	PER27	-1.3468	-1.42434	-1.09786	-0.618694	-0.219276	2.30523e-35	4.12624e-39	4.06668e-24	9.23219e-09	0.0254849
3604	IV	AT3G15353	MT3	-1.32866	-1.47785	-1.19513	-0.723926	-0.718495	1.27409e-19	1.75849e-23	2.69586e-16	3.36247e-07	3.13138e-07
3605	IV	AT1G67870	AT1G67870	-1.43462	-1.4707	-1.15116	-0.505363	-0.328948	2.62717e-14	8.11772e-15	4.55346e-10	0.00239699	0.0244581
3606	IV	AT4G22640	AT4G22640	-1.40155	-1.42059	-1.11686	-0.415107	-0.929848	2.45441e-07	3.45678e-07	1.1934e-05	0.0164572	0.000203273
3607	IV	AT5G50760	AT5G50760	-1.36465	-1.36101	-1.30975	-0.405895	-1.33043	4.24622e-41	9.08572e-40	7.27869e-38	3.01174e-05	7.10349e-38
3608	IV	AT2G32620	CSLB2/ATCSLB02	-1.30677	-1.43563	-1.27575	-0.49828	-0.888958	1.06183e-18	4.59512e-21	5.41979e-18	0.000247183	7.09357e-10
3609	IV	AT3G16240	TIP2-1/DELTA-TIP	-1.29076	-1.48104	-1.21468	-0.431532	1.31588	4.97533e-17	1.68908e-21	2.77964e-15	0.00317089	5.1797e-14
3610	IV	AT3G27400	AT3G27400	-1.26784	-2.42241	-0.805434	-0.448141	-3.63858	5.89126e-11	2.05641e-28	4.58327e-06	0.00288237	1.92251e-46
3611	IV	AT4G03292	AT4G03292	-1.20401	-2.23732	-1.14969	-0.620575	-0.752367	2.50359e-07	8.27587e-14	5.33846e-07	0.00114236	0.000300057
3612	IV	AT5G54790	VUP4	-1.20484	-1.93626	-1.17274	-0.502682	-1.158	5.70929e-08	2.31942e-13	8.67425e-08	0.00392216	4.7241e-07
3613	IV	AT3G47760	ABCA5/ATATH4	-1.26875	-1.85724	-1.54765	-0.300713	-0.246354	1.01865e-05	8.14217e-07	8.60127e-07	0.0228507	0.0313973
3614	IV	AT5G22390	AT5G22390	-1.26989	-2.06037	-1.51637	-0.274703	0.78029	1.25144e-05	3.38778e-07	9.89313e-07	0.0352731	0.946193
3615	IV	AT2G39040	PER24	-1.49182	-1.64278	-1.67975	-0.236812	-0.0666351	1.54676e-16	6.25481e-19	6.2978e-20	0.0691154	0.294006
3616	IV	AT4G15290	CSLB5/ATCSLB05	-1.53381	-1.8061	-1.57805	-0.16218	-0.592225	1.39528e-08	2.3394e-10	6.31293e-09	0.076274	0.00324513
3617	IV	AT2G18800	XTH21	-1.56192	-1.99631	-1.37453	0.179819	1.01897	1.84373e-10	1.04927e-14	1.04834e-08	0.81363	0.0166276
3618	IV	AT1G27140	GSTU14	-1.37264	-1.65271	-1.13119	-0.261655	-0.431256	4.10387e-15	7.10412e-20	4.55225e-11	0.0570821	0.00412822
3619	IV	AT2G28270	AT2G28270	-1.4367	-1.77838	-1.30811	-0.0685247	-2.6785	2.07376e-08	2.62996e-10	1.46391e-07	0.115491	2.77324e-14
3620	IV	AT1G52060	JAL9	-1.33648	-1.70611	-1.34449	-0.884199	-1.48409	6.28226e-21	4.95925e-32	4.2149e-21	1.88575e-10	6.75023e-25
3621	IV	AT4G12730	FLA2	-1.37371	-1.58002	-1.30172	-0.872495	-0.763198	4.64816e-22	4.34612e-28	5.0464e-20	3.32615e-10	2.32286e-08
3622	IV	AT3G23190	AT3G23190	-1.47878	-1.71118	-1.13434	-1.09564	-1.75679	3.70794e-43	6.17911e-54	7.4606e-27	3.77172e-25	1.18625e-55
3623	IV	AT3G14550	GGPS3	-1.4748	-1.65348	-1.21753	-0.918837	-0.64431	3.07676e-15	1.94819e-17	2.19109e-11	1.54099e-07	9.00495e-05
3624	IV	AT3G59370	AT3G59370	-1.49866	-1.70517	-1.13907	-0.939064	-0.219373	1.80609e-29	6.06215e-36	3.13339e-18	3.99316e-13	0.0372474
3625	IV	AT3G14540	TPS19	-1.41647	-2.07135	-1.27212	-0.883774	-0.715602	8.35616e-18	1.84595e-30	5.98844e-15	1.42137e-08	2.12764e-06
3626	IV	AT5G14340	MYB40	-1.40471	-1.90916	-1.52855	-0.901633	-0.61367	5.42876e-12	4.42926e-17	2.53276e-13	1.3355e-06	0.000309324
3627	IV	AT2G03505	AT2G03505	-1.4797	-2.0514	-1.46828	-0.620931	-0.0984663	1.23144e-27	1.86106e-42	4.50653e-27	6.69925e-07	0.211568
3628	IV	AT1G56630	AT1G56630	-1.61342	-1.80958	-1.4943	-0.604367	0.0382695	3.68598e-33	7.81568e-38	4.88175e-29	9.32519e-07	0.769789
3629	IV	AT3G48940	AT3G48940	-1.60851	-1.84902	-1.39939	-0.76507	-0.0744975	2.25871e-20	6.07656e-23	1.0237e-16	6.95784e-07	0.250901
3630	IV	AT3G47710	PRE4/BNQ3	-1.0591	-1.35276	-1.66326	-0.803755	-0.863149	1.30359e-06	1.19221e-08	1.1822e-11	8.62574e-05	5.17179e-05
3631	IV	AT4G21830	MSRB7	-1.30429	-1.14008	-1.7211	-0.878653	-0.805752	9.69531e-31	7.96335e-24	1.67997e-49	2.86066e-15	3.59924e-13
3632	IV	AT1G02430	ATARFD1B	-1.22135	-1.2923	-1.73957	-0.856075	-1.66622	6.03243e-08	3.68521e-08	3.31678e-12	2.56872e-05	2.08591e-10
3633	IV	AT1G70080	TPS06	-1.29457	-1.37217	-1.80265	-0.884771	-0.26527	6.10996e-06	8.66286e-06	2.98463e-07	0.000158819	0.0152631
3634	IV	AT1G14220	AT1G14220	-1.23327	-1.18938	-1.38819	-0.6776	-1.15013	3.77822e-15	7.66222e-14	4.33203e-18	4.3602e-06	6.55457e-13
3635	IV	AT2G22980	SCPL13	-1.26011	-1.24544	-1.63142	-0.707498	-0.515031	1.16349e-05	3.08595e-05	3.98361e-07	0.00110251	0.00635491
3636	IV	AT2G43050	PME16/ATPMEPCRD	-1.36536	-1.30663	-1.63545	-0.855109	-0.760597	3.76214e-14	8.32125e-13	2.78542e-18	3.91365e-07	4.51751e-06
3637	IV	AT3G22240	AT3G22240	-1.35158	-1.36843	-1.5101	-0.785777	-2.12682	4.17578e-86	9.07256e-87	3.69756e-105	7.37585e-31	1.69045e-191
3638	IV	AT4G01140	AT4G01140	-1.69278	-1.47611	-1.68144	-0.689469	0.0463306	1.27643e-20	3.41691e-16	3.15669e-20	1.76909e-05	0.564512
3639	IV	AT4G21850	MSRB9	-1.54506	-1.42966	-1.81378	-0.709392	-0.806499	5.1076e-37	7.22299e-32	2.87905e-49	1.56657e-09	7.12386e-12
3640	IV	AT3G01760	AT3G01760	-1.50095	-1.61771	-1.73168	-0.569872	-1.33765	7.04016e-08	7.23991e-08	5.19134e-09	0.00147889	3.04196e-06
3641	IV	AT3G29780	RALFL27	-1.58843	-1.81993	-1.79818	-0.605075	-0.72584	4.04344e-18	8.62033e-21	1.72508e-21	8.85347e-05	6.15555e-06
3642	IV	AT1G07730	DIR25	-1.46728	-1.41836	-1.42721	-0.738302	-0.241026	5.45764e-14	7.09065e-13	2.35754e-13	2.56537e-05	0.0532145
3643	IV	AT5G59520	ZIP2	-1.4427	-1.45205	-1.35125	-0.721123	-1.18956	1.74432e-35	1.19101e-35	2.54385e-31	2.25613e-10	7.59136e-25
3644	IV	AT3G56060	AT3G56060	-1.57218	-1.46802	-1.39192	-0.688955	-0.756555	5.82668e-18	1.87601e-15	4.14532e-15	1.38165e-05	3.10568e-06
3645	IV	AT4G23070	RBL7	-1.57837	-1.5915	-1.41244	-0.697271	-0.124288	5.12879e-10	1.70341e-09	6.18854e-09	0.000437962	0.10986
3646	IV	AT3G16410	NSP4	-1.28942	-1.54816	-1.63941	-0.525846	-0.7723	5.76202e-14	8.66503e-19	8.02634e-21	0.000664337	1.99899e-06
3647	IV	AT1G54010	GLL23	-1.38523	-1.66113	-1.57842	-0.768588	-1.71678	7.41431e-26	2.63047e-35	1.96095e-32	1.54838e-09	3.66501e-37
3648	IV	AT1G78440	GA2OX1	-1.28833	-1.58168	-1.45526	-0.750653	-1.72432	2.52464e-07	8.89351e-09	2.14839e-08	0.000260702	6.49585e-09
3649	IV	AT3G20557	VUP3	-1.33015	-1.52802	-1.53985	-0.690721	-1.23178	1.22416e-07	3.5609e-08	5.7517e-09	0.000510903	2.89989e-06
3650	IV	AT2G17820	AHK1/ATHK1	-1.02839	-0.920674	-0.923834	-1.49025	-1.47624	2.7737e-23	7.09508e-19	3.69026e-19	4.79522e-44	2.13234e-42
3651	IV	AT3G25190	AT3G25190	-1.02288	-0.939519	-0.993011	-1.62388	-0.911549	2.11187e-05	5.97267e-05	2.60476e-05	7.42169e-10	0.000130212
3652	IV	AT3G26610	AT3G26610	-1.20252	-0.978988	-0.624781	-1.47887	-1.57434	2.97985e-13	1.5956e-09	2.73636e-05	1.11918e-17	1.88055e-18
3653	IV	AT5G47990	CYP705A5	-0.868277	-0.834492	-0.729172	-1.33753	-1.78394	1.39307e-10	5.39859e-10	4.53903e-08	1.81965e-22	1.39928e-37
3654	IV	AT5G48010	THAS1/THAS	-1.04087	-1.07961	-0.764104	-1.48174	-3.76971	3.24283e-14	3.83848e-15	9.71166e-09	2.52449e-26	8.79445e-144
3655	IV	AT3G45710	NPF2.5	-0.952336	-0.949789	-0.796509	-1.45238	-2.06072	2.50452e-15	3.12498e-15	2.46732e-11	1.99623e-32	5.78937e-60
3656	IV	AT5G48000	CYP708A2	-0.942267	-0.937573	-0.672623	-1.47845	-2.73369	4.55343e-10	4.73423e-10	3.50543e-06	1.60186e-21	1.04557e-63
3657	IV	AT4G22230	AT4G22230	-0.856568	-1.20744	-1.26649	-1.41199	-2.78402	1.85117e-08	1.01196e-13	4.93186e-15	1.44373e-17	1.58477e-41
3658	IV	AT2G26440	PME12	-0.722766	-1.10679	-1.07323	-1.2304	-2.18224	4.77735e-05	3.47076e-08	2.97295e-08	1.73829e-09	5.70675e-17
3659	IV	AT2G28140	AT2G28140	-0.634134	-0.92529	-1.12888	-1.21896	-2.43535	0.000153074	3.4668e-07	1.32394e-09	1.58003e-10	1.44684e-24
3660	IV	AT4G03500	AT4G03500	-0.944917	-1.0466	-0.890842	-1.20064	-0.874883	2.41747e-06	3.55698e-07	5.92289e-06	9.60937e-09	1.34652e-05
3661	IV	AT1G11540	AT1G11540	-0.9301	-1.15677	-0.911086	-1.19903	-1.46231	1.29944e-11	7.45714e-16	3.10863e-11	6.25329e-17	3.3832e-22
3662	IV	AT5G58750	AT5G58750	-0.935587	-1.20085	-0.951404	-1.22838	-1.33653	8.46375e-14	6.7812e-20	4.07355e-14	5.95937e-21	4.49202e-23
3663	IV	AT3G52561	AT3G52561	-1.07684	-1.23137	-0.685291	-1.23904	-1.64006	7.25039e-06	1.87921e-06	0.000624151	1.10992e-06	6.3685e-08
3664	IV	AT4G13510	AMT1-1	-1.0653	-1.26147	-0.702787	-1.07659	-1.3744	3.88185e-20	2.39222e-27	7.98803e-10	1.61252e-20	5.01591e-32
3665	IV	AT3G16420	PBP1	-1.09023	-1.11564	-0.883298	-1.1482	-1.83691	6.50888e-46	5.72974e-48	1.08777e-30	9.16339e-51	2.85847e-126
3666	IV	AT4G34930	AT4G34930	-1.13649	-1.104	-0.884944	-1.16342	-1.54673	3.47515e-10	1.97367e-09	2.71263e-07	3.06451e-10	3.22302e-14
3667	IV	AT1G79760	DTA4	-1.04946	-1.1895	-0.810552	-1.06093	-1.53744	2.57626e-11	5.96484e-13	7.37715e-08	4.06096e-11	7.95013e-18
3668	IV	AT2G38320	TBL34	-1.05697	-1.16969	-0.865453	-1.08702	-0.899688	2.25443e-22	5.4473e-25	4.46407e-16	1.4708e-22	3.89816e-16
3669	IV	AT3G44940	AT3G44940	-1.01435	-1.23669	-0.909869	-1.38373	-2.27792	1.96992e-16	2.43782e-22	1.15101e-13	3.23582e-27	1.70944e-57
3670	IV	AT3G46720	UGT76E5	-1.07532	-1.12158	-0.920107	-1.38125	-1.86148	2.30535e-24	2.13542e-25	1.59581e-18	1.91245e-36	8.10643e-57
3671	IV	AT1G14210	AT1G14210	-1.16578	-1.13924	-0.943616	-1.38087	-1.35849	2.68794e-89	1.93951e-82	2.14256e-60	1.02406e-116	2.82938e-110
3672	IV	AT5G48320	AT5G48320	-1.18828	-1.07202	-0.902361	-1.34158	-1.7939	2.20016e-10	9.16194e-09	3.41148e-07	4.75907e-12	1.12757e-16
3673	IV	AT1G14630	AT1G14630	-1.15085	-1.19991	-1.23822	-1.30993	-2.07589	9.68932e-12	3.57164e-12	4.73788e-13	5.44058e-14	1.73789e-25
3674	IV	AT5G38540	AT5G38540	-1.09975	-1.00868	-1.11276	-1.12772	-3.18712	1.11216e-08	1.0774e-07	7.43275e-09	5.48905e-09	1.28347e-37
3675	IV	AT1G31710	AT1G31710	-1.09568	-1.10126	-1.06221	-1.21786	-0.806355	5.05638e-27	8.50953e-27	2.29992e-25	2.88686e-32	1.51051e-15
3676	IV	AT4G24670	TAR2	-1.08584	-1.15157	-1.11687	-1.15326	-0.863946	4.05158e-13	7.11808e-14	1.18857e-13	4.89225e-14	6.34102e-09
3677	IV	AT4G21903	AT4G21903	-0.677005	-0.959667	-0.506735	-2.22995	-5.459	4.90774e-06	1.88041e-09	0.000202919	1.99802e-32	2.90388e-31
3678	IV	AT5G36130	AT5G36130	-0.524485	-0.963545	-0.726344	-2.44668	-3.99362	0.000693827	2.16301e-07	1.98774e-05	3.22603e-26	4.35761e-35
3679	IV	AT5G36140	CYP716A2	-0.696994	-0.977479	-0.936429	-2.40817	-5.18154	8.07887e-06	1.03935e-08	2.36552e-08	6.15188e-31	1.13543e-35
3680	IV	AT5G28630	AT5G28630	-0.880063	-0.638391	-1.27899	-1.26315	-2.23442	2.22594e-06	0.000230372	2.47643e-10	7.75457e-10	1.94973e-17
3681	IV	AT1G77530	AT1G77530	-0.90984	-0.725713	-1.04087	-1.33946	-1.04918	8.26404e-05	0.000736149	1.12856e-05	8.47925e-08	1.98578e-05
3682	IV	AT4G11290	PER39	-0.891644	-0.591772	-1.09406	-1.37825	-2.49751	1.73028e-13	4.79112e-07	3.50738e-19	5.22516e-29	2.1296e-82
3683	IV	AT3G51680	SDR2A	-0.71493	-0.301924	-0.861674	-1.48342	-1.81163	0.00165462	0.032734	0.000420709	5.16877e-07	3.27321e-07
3684	IV	AT5G58610	AT5G58610	-0.799681	-0.440516	-0.855179	-1.36352	-1.17531	5.93093e-05	0.00979216	2.03307e-05	2.90264e-09	2.0959e-07
3685	IV	AT2G28780	AT2G28780	-0.771413	-0.682328	-0.699813	-1.73707	-1.60334	2.35467e-06	1.8704e-05	1.20607e-05	1.85634e-23	7.14536e-20
3686	IV	AT3G02850	SKOR	-1.00723	-0.62343	-1.0619	-1.79205	0.0981692	5.07428e-05	0.00279526	2.28638e-05	2.89218e-10	0.288134
3687	IV	AT5G64000	SAL2	-0.738105	-0.465474	-1.12758	-1.71896	-3.78582	2.63855e-05	0.00212821	1.01686e-08	7.86491e-14	1.88107e-16
3688	IV	AT1G27020	AT1G27020	-1.40984	-1.27474	-1.41368	-1.07698	-3.73659	2.53437e-20	5.36162e-17	2.94255e-20	3.97938e-13	2.38581e-76
3689	IV	AT2G40230	AT2G40230	-1.48048	-1.50168	-1.3714	-1.00774	-0.64788	1.57333e-23	2.49461e-23	1.36561e-20	1.87411e-12	1.81159e-06
3690	IV	AT3G09940	MDAR3/MDHAR	-1.35922	-1.35575	-1.32561	-0.967775	-1.75501	2.6045e-63	2.56236e-61	4.33033e-60	9.22186e-34	9.63601e-95
3691	IV	AT4G30110	HMA2	-1.4283	-1.41361	-1.22662	-0.968789	-1.69019	1.96057e-13	6.9808e-13	8.99317e-11	1.13294e-07	4.98802e-16
3692	IV	AT2G21650	RL2/MEE3	-1.12237	-1.42096	-1.50947	-1.13531	-1.95362	6.99007e-06	6.18488e-07	1.01381e-07	4.5513e-06	4.27881e-08
3693	IV	AT1G29025	AT1G29025	-1.2469	-1.43856	-1.52086	-0.973391	-0.928397	1.34412e-17	2.92945e-22	1.19289e-24	1.27183e-11	8.87725e-11
3694	IV	AT1G55700	AT1G55700	-1.28461	-1.57036	-1.41791	-0.999708	-0.871626	4.77078e-07	5.56986e-08	7.47853e-08	1.78831e-05	0.000149608
3695	IV	AT4G16980	AT4G16980	-1.204	-1.4708	-1.314	-0.963431	-0.230008	1.82345e-14	1.24908e-18	1.90732e-16	4.53263e-10	0.0480283
3696	IV	AT1G21440	AT1G21440	-1.1425	-1.30168	-1.22363	-1.10094	-1.40355	1.78559e-18	7.31766e-23	1.1267e-20	3.19297e-17	7.47305e-26
3697	IV	AT2G46890	AT2G46890	-1.2125	-1.29251	-1.28017	-1.03351	-1.57518	2.93578e-18	4.21309e-20	6.52339e-20	7.1542e-14	7.23758e-28
3698	IV	AT1G07560	AT1G07560	-1.29343	-1.39206	-1.28421	-1.09067	-0.593884	7.18798e-29	1.00589e-31	2.95876e-28	3.68246e-21	7.19419e-08
3699	IV	AT1G72430	SAUR78	-1.29895	-1.26642	-1.25794	-1.15176	-0.550822	1.21644e-25	4.78636e-24	4.66121e-24	1.41192e-20	2.40688e-06
3700	IV	AT5G26290	AT5G26290	-1.27427	-1.35333	-1.22985	-1.21298	-2.36754	9.55189e-62	3.28354e-68	1.96499e-57	6.75557e-56	2.46528e-186
3701	IV	AT3G07195	AT3G07195	-1.25857	-1.49351	-1.16952	-0.980266	-2.96333	2.13061e-13	8.62374e-17	5.75383e-12	3.48893e-09	1.20661e-39
3702	IV	AT4G35030	AT4G35030	-1.31263	-1.41687	-1.17325	-1.02733	-1.36718	3.14071e-23	3.96713e-26	5.0413e-19	3.5495e-15	2.46943e-24
3703	IV	AT2G37210	AT2G37210	-1.11594	-1.70446	-1.1402	-1.0528	-1.41242	4.17445e-10	8.85901e-17	2.21193e-10	4.07422e-09	4.53932e-13
3704	IV	AT1G35350	PHO1-H8	-1.26089	-1.57246	-1.20687	-1.1373	-2.1904	5.55917e-10	1.16281e-12	1.92229e-09	1.45825e-08	2.68508e-17
3705	IV	AT2G39530	AT2G39530	-1.30193	-1.58137	-1.35328	-1.17332	-0.95133	1.88916e-17	5.89894e-24	1.52767e-18	1.20026e-14	1.98008e-10
3706	IV	AT5G51780	AT5G51780	-1.34211	-1.27524	-1.07824	-1.08099	-0.781738	3.91897e-37	3.10583e-33	6.65795e-25	6.15531e-25	3.74147e-14
3707	IV	AT4G24015	RHA4A	-1.35683	-1.26622	-1.0949	-1.17802	-0.98751	3.28105e-19	1.13318e-16	1.29144e-13	4.75254e-15	3.02118e-11
3708	IV	AT3G45070	AT3G45070	-1.36914	-1.27803	-1.06375	-1.14822	-1.11791	3.50018e-25	4.44377e-22	3.41987e-16	2.01829e-18	1.73256e-17
3709	IV	AT3G51360	AT3G51360	-1.35142	-1.31214	-1.07012	-1.15655	-0.598735	2.56211e-16	5.54212e-15	2.61488e-11	1.55756e-12	5.86731e-05
3710	IV	AT1G31050	AT1G31050	-1.28856	-1.23797	-0.903623	-1.08934	-0.847572	5.72807e-23	3.93288e-21	1.89631e-12	4.95505e-17	3.61431e-11
3711	IV	AT2G23600	ACL	-1.21792	-1.21335	-0.775994	-1.03098	-0.82622	1.37823e-22	7.39473e-22	1.34887e-10	1.02333e-16	1.53261e-11
3712	IV	AT1G21050	AT1G21050	-1.3842	-1.06485	-0.923592	-0.982009	-1.26195	1.22223e-19	1.3704e-12	3.78264e-10	4.49128e-11	2.38223e-16
3713	IV	AT4G13130	AT4G13130	-1.45339	-1.16782	-0.997441	-1.16032	-0.46001	4.29225e-16	2.88675e-11	3.10142e-09	2.85618e-11	0.00190719
3714	IV	AT4G28850	XTH26	-1.10195	-1.44984	-1.208	-1.09746	0.484197	2.95653e-06	8.45146e-09	4.35449e-07	2.89524e-06	0.810174
3715	IV	AT4G34760	SAUR50	-0.985524	-1.46439	-1.26407	-1.19607	-1.2095	5.25535e-13	1.35925e-22	4.8945e-19	5.70662e-17	1.18431e-16
3716	IV	AT3G28650	AT3G28650	-1.01485	-1.46053	-0.994587	-1.15005	-1.32554	1.02363e-06	6.49579e-10	1.24196e-06	1.25075e-07	1.89465e-08
3717	IV	AT5G05900	UGT76C3	-1.05372	-1.40405	-1.04329	-1.08745	-1.92708	7.79441e-10	2.0475e-14	1.08824e-09	4.17466e-10	1.35622e-21
3718	IV	AT1G24620	CML25	-0.911707	-1.3477	-1.04439	-1.20472	-0.997234	3.44499e-09	1.74558e-15	3.23442e-11	2.15663e-13	7.05953e-10
3719	IV	AT5G25810	TINY/TNY	-1.02808	-1.23579	-1.15985	-1.16223	-2.52399	3.69944e-10	1.93008e-13	3.06627e-12	2.82418e-12	5.26687e-42
3720	IV	AT1G75500	WAT1	-1.24753	-1.38397	-0.950884	-1.13806	-1.55607	9.38118e-36	3.49089e-43	1.26649e-21	4.0652e-30	9.51706e-54
3721	IV	AT5G45480	AT5G45480	-1.15143	-1.44814	-0.938743	-1.1444	-2.16114	6.14336e-20	2.0331e-29	5.00746e-14	1.29853e-19	2.68729e-58
3722	IV	AT1G64210	AT1G64210	-1.07087	-1.33285	-0.871007	-0.98695	-1.69962	6.40197e-10	3.68453e-13	1.91444e-07	1.18851e-08	6.82567e-18
3723	IV	AT1G76952	IDL5	-0.97225	-1.48735	-0.923941	-0.931616	-2.37698	8.97701e-08	1.5494e-13	2.61508e-07	3.18993e-07	1.91247e-23
3724	IV	AT5G57770	AT5G57770	-1.15608	-1.33075	-1.08988	-0.963572	-1.08257	2.91923e-13	4.20799e-16	5.52165e-12	8.76804e-10	1.63563e-11
3725	IV	AT1G50580	UGT79B5	-1.1907	-1.31092	-1.01268	-0.911197	-1.66536	1.40596e-14	5.69415e-16	1.82986e-11	1.62676e-09	1.79728e-21
3726	IV	AT3G47820	PUB39	-1.1164	-1.32649	-0.980988	-0.948213	-1.04036	3.22365e-17	2.77277e-22	8.01553e-14	6.33352e-13	7.66078e-15
3727	IV	AT1G52050	JAL8	-1.23023	-1.39322	-0.95226	-0.973103	-1.00731	2.08149e-20	2.50072e-25	4.34922e-13	1.51608e-13	2.17177e-14
3728	IV	AT3G20380	AT3G20380	-1.24917	-1.42102	-1.05701	-0.917804	-3.26433	2.95726e-22	3.41953e-26	6.66095e-17	2.89593e-13	2.73885e-69
3729	IV	AT2G02680	AT2G02680	-1.12743	-1.24451	-0.942447	-1.06911	-0.646994	8.07438e-19	1.26708e-21	7.18422e-14	6.40603e-17	1.45831e-07
3730	IV	AT3G10600	CAT7	-1.1208	-1.22129	-1.02097	-1.03211	-2.06807	3.45417e-05	2.55543e-05	4.55463e-05	6.27599e-05	1.3589e-05
3731	IV	AT1G23140	CAR8	-1.24618	-1.2259	-1.06953	-1.05716	-1.1386	1.20428e-16	8.00191e-16	5.87133e-13	1.35035e-12	6.67129e-14
3732	IV	AT5G26730	AT5G26730	-1.24528	-1.1794	-1.10053	-0.922153	-0.14734	1.5437e-07	8.16939e-07	1.42478e-06	3.18889e-05	0.132895
3733	IV	AT2G47560	ATL64	-1.52575	-1.41722	-0.767147	-1.6491	-1.36422	1.15372e-20	8.09574e-18	1.9445e-07	8.84721e-23	1.774e-16
3734	IV	AT2G19060	AT2G19060	-1.35029	-1.48311	-0.714828	-1.25513	-1.00018	8.23281e-17	3.29535e-19	2.098e-06	8.09109e-15	3.12392e-10
3735	IV	AT4G15390	AT4G15390	-1.28558	-1.46486	-0.665532	-1.45761	-3.17766	2.54339e-23	2.45521e-29	6.28234e-08	2.80925e-29	9.59012e-120
3736	IV	AT1G72610	GLP1	-1.45853	-1.39376	-0.820311	-1.42534	-2.64954	3.18334e-08	1.87108e-07	4.92782e-05	6.38552e-08	6.08734e-10
3737	IV	AT3G59120	AT3G59120	-1.43498	-1.28289	-0.623027	-1.41704	-1.11365	5.6076e-13	1.20307e-10	0.000131882	2.28784e-12	1.28746e-08
3738	IV	AT1G29740	AT1G29740	-1.20393	-1.38541	-1.24386	-1.48114	-1.58444	1.70749e-08	1.7811e-09	7.90025e-09	1.69102e-10	2.35216e-10
3739	IV	AT3G08660	AT3G08660	-1.32907	-1.46021	-1.25134	-1.41303	-1.3562	1.20507e-07	9.74676e-08	4.8563e-07	1.12371e-07	1.6629e-06
3740	IV	AT3G07000	AT3G07000	-1.20449	-1.29501	-0.992494	-1.48556	-1.5161	3.48347e-14	3.63125e-15	1.2185e-10	8.06463e-19	1.87606e-18
3741	IV	AT3G45650	NAXT1	-1.19818	-1.42516	-1.11319	-1.52863	-2.92763	5.31253e-20	1.47043e-26	1.37834e-17	2.77337e-30	2.44556e-86
3742	IV	AT5G27100	GLR2.1	-1.22284	-1.53614	-1.04046	-1.51408	-3.42204	1.70454e-16	5.07897e-23	9.03139e-13	7.66322e-23	2.07874e-64
3743	IV	AT1G51850	AT1G51850	-1.38809	-1.65853	-0.95306	-1.50943	-1.96045	3.98543e-31	3.57287e-42	4.30253e-16	5.2867e-36	3.77373e-56
3744	IV	AT3G50010	AT3G50010	-1.32415	-1.61685	-0.933396	-1.57848	-1.82473	9.36392e-17	2.61969e-21	5.08592e-10	4.80834e-21	2.84809e-24
3745	IV	AT4G04450	WRKY42	-1.38627	-1.78482	-1.19049	-1.48325	-2.48659	1.04176e-15	7.26455e-22	1.59454e-12	3.60926e-17	8.93029e-33
3746	IV	AT5G66985	AT5G66985	-1.39964	-1.78184	-0.998894	-1.42855	-1.4526	3.31821e-14	2.1279e-20	1.16937e-08	1.12383e-14	1.44001e-14
3747	IV	AT2G28960	AT2G28960	-1.3467	-1.60829	-1.00894	-1.21754	-2.56587	6.96587e-33	8.13539e-44	9.86408e-20	2.93911e-27	4.00832e-92
3748	IV	AT5G45490	AT5G45490	-1.30651	-1.62009	-1.05276	-1.2363	-2.23597	3.98971e-35	3.86628e-51	1.14542e-23	1.33536e-31	5.67377e-90
3749	IV	AT4G17870	PYR1	-1.36942	-1.38775	-1.08119	-1.29395	-1.51215	2.64277e-55	7.0132e-56	1.67428e-35	1.96797e-49	3.64878e-65
3750	IV	AT2G34390	NIP2-1	-1.3217	-1.46652	-0.913994	-1.23378	-2.33823	8.83904e-07	1.63928e-06	3.68737e-05	2.54722e-06	4.47368e-06
3751	IV	AT1G52200	PCR8	-1.45252	-1.49227	-0.956224	-1.26629	-2.32878	1.52036e-38	3.86313e-40	3.82957e-18	5.69797e-30	2.2411e-89
3752	IV	AT1G78360	ATGSTU21	-1.40482	-1.49953	-0.842293	-1.33149	-3.89012	4.20703e-09	3.02682e-09	1.48547e-05	1.66632e-08	4.24905e-09
3753	IV	AT1G80050	APT2	-1.72164	-1.585	-0.954951	-0.959974	-1.44753	2.3796e-21	2.7318e-18	1.32945e-08	1.33158e-08	1.38946e-15
3754	IV	AT4G39770	TPPH	-1.7094	-1.64127	-0.826894	-1.25143	0.574427	1.47648e-11	1.45329e-10	8.46227e-05	1.11616e-07	0.672279
3755	IV	AT5G06250	AT5G06250	-1.33093	-1.68251	-0.952548	-1.0195	-2.47419	2.18633e-07	3.61705e-07	3.12645e-05	8.42438e-06	1.78104e-08
3756	IV	AT5G39820	NAC094	-1.19334	-1.60049	-0.790372	-0.851442	-1.30013	1.54639e-07	7.89158e-10	7.07308e-05	4.76783e-05	1.81895e-07
3757	IV	AT1G14190	AT1G14190	-1.37685	-1.58739	-0.770456	-0.867488	-0.165155	5.80571e-13	7.56203e-15	8.2414e-06	1.38656e-06	0.133392
3758	IV	AT5G24410	PGL4	-1.45431	-1.53809	-0.836414	-0.975773	0.221636	6.25384e-14	2.75596e-14	1.65013e-06	9.52203e-08	0.842682
3759	IV	AT1G13670	AT1G13670	-1.54138	-1.39503	-0.786675	-1.03178	-0.869082	3.51558e-31	1.25103e-25	4.00967e-10	1.42121e-15	1.06742e-11
3760	IV	AT5G03355	AT5G03355	-1.32605	-1.42298	-0.900454	-0.861423	-0.956843	3.13406e-12	5.23276e-13	3.88308e-07	1.46199e-06	2.16852e-07
3761	IV	AT1G49470	AT1G49470	-1.40083	-1.3605	-0.865459	-0.945473	-0.724964	4.10011e-24	2.45857e-22	7.59287e-11	2.35811e-12	3.7777e-08
3762	IV	AT2G36120	DOT1	-1.39936	-1.36592	-0.846079	-0.840282	-1.13992	1.00576e-27	1.86122e-26	1.9938e-11	3.08399e-11	3.92669e-19
3763	IV	AT1G11080	SCPL31	-1.61336	-1.1338	-0.617846	-1.16558	-1.08319	1.49497e-15	5.72715e-09	0.000364029	2.15655e-09	2.8441e-08
3764	IV	AT5G46040	NPF5.3	-1.66162	-1.22023	-0.295158	-1.26869	0.364017	2.89434e-10	8.24466e-07	0.0450958	2.77502e-07	0.91302
3765	IV	AT3G23510	AT3G23510	-1.32296	-1.35281	-0.570804	-1.05592	-2.45142	6.62514e-20	2.09258e-20	1.94866e-05	1.48987e-13	1.62601e-54
3766	IV	AT3G32040	AT3G32040	-1.40847	-1.40671	-0.543299	-1.05254	-3.03224	5.67819e-09	1.33579e-08	0.00150099	2.18133e-06	7.70276e-16
3767	IV	AT5G19530	ACL5	-1.41096	-1.41843	-0.554233	-0.739645	0.322528	1.1245e-38	3.19506e-38	1.33193e-07	4.41387e-12	0.0168587
3768	IV	AT3G51340	AT3G51340	-1.24401	-1.1787	-0.634861	-0.895777	-1.09378	1.88467e-08	1.40669e-07	0.000860313	1.83265e-05	1.03742e-06
3769	IV	AT4G23400	PIP1-5/PIP1D	-1.34012	-1.2309	-0.708086	-0.878843	-0.485958	9.50834e-34	1.30922e-28	8.02462e-11	1.29811e-15	5.17226e-06
3770	IV	AT3G22120	CWLP	-0.582155	-0.88564	-0.707741	-1.48273	-1.8586	0.000693827	1.84219e-06	6.12087e-05	1.67889e-13	1.199e-17
3771	IV	AT4G00910	AT4G00910	-0.567988	-1.00905	-0.470162	-1.45375	-0.722154	0.000165995	2.76527e-10	0.00124306	1.55754e-18	3.2151e-06
3772	IV	AT3G47380	PMEI11	-0.69757	-0.611356	-0.696877	-1.32241	-3.10635	1.21255e-05	8.63141e-05	1.0595e-05	4.9173e-14	7.62623e-40
3773	IV	AT5G27810	AT5G27810	-0.563442	-0.658992	-0.638704	-1.12604	-2.4343	0.00593083	0.0033475	0.00291453	6.57297e-05	1.41154e-06
3774	IV	AT5G43440	AT5G43440	-0.467933	-0.59557	-0.65378	-1.17895	-2.55464	0.00399053	0.000531863	0.000143751	2.0448e-09	3.96874e-20
3775	IV	AT5G57420	IAA33	-0.633719	-0.920515	-0.647375	-1.08313	-0.502324	0.00552756	0.000378954	0.0042482	5.2972e-05	0.0194225
3776	IV	AT5G65320	bHLH99	-0.621899	-0.967124	-0.629958	-1.17548	-3.54122	0.00114715	1.06336e-05	0.000888208	3.00249e-07	1.21102e-20
3777	IV	AT3G06990	AT3G06990	-0.710924	-0.71758	-0.566203	-1.13237	-1.0576	2.29319e-05	2.28611e-05	0.000427274	4.22575e-10	7.60791e-09
3778	IV	AT3G12820	MYB10	-0.7673	-0.855624	-0.645797	-1.09889	-1.37786	0.000219884	7.59803e-05	0.000864213	1.64073e-06	6.04946e-08
3779	IV	AT2G28250	NCRK	-0.756439	-0.811854	-0.589932	-1.03078	-1.50111	3.55322e-21	8.58111e-24	1.73316e-13	5.30146e-37	1.94701e-72
3780	IV	AT5G52882	AT5G52882	-0.713254	-0.768812	-0.608899	-1.04547	-1.41004	4.80304e-08	3.54372e-09	2.25087e-06	2.14284e-15	3.20588e-26
3781	IV	AT3G11385	AT3G11385	-1.23473	-0.409847	-0.602422	-1.14233	-1.57892	8.46687e-06	0.0196495	0.00420914	2.17587e-05	1.22001e-06
3782	IV	AT3G02620	AT3G02620	-0.915621	-0.587817	-0.542531	-1.126	-1.07297	1.18831e-05	0.00214341	0.00333803	2.65e-07	1.78968e-06
3783	IV	AT2G37925	COPT4	-0.782924	-0.591831	-0.694427	-1.10895	-1.02045	0.000304326	0.00347862	0.000819074	3.29885e-06	2.50867e-05
3784	IV	AT3G23430	PHO1	-0.789618	-0.50576	-0.58794	-1.14407	-0.570296	8.36226e-22	7.84375e-10	1.00775e-12	6.70232e-44	3.38962e-12
3785	IV	AT2G28460	AT2G28460	-0.876	-0.482654	-0.699071	-0.847299	-0.544091	2.62809e-05	0.00992076	0.000431247	5.3808e-05	0.00531215
3786	IV	AT2G24720	GLR2.2	-0.980733	-0.682195	-0.686894	-0.969832	-0.64977	1.36878e-06	0.000379838	0.000334852	1.78215e-06	0.000730184
3787	IV	AT3G45160	AT3G45160	-0.927577	-0.537213	-0.706102	-1.05411	-0.78875	2.23252e-11	6.21067e-05	2.35479e-07	3.85528e-14	9.6499e-09
3788	IV	AT1G73310	SCPL4	-0.643209	-0.669262	-0.565775	-0.979878	-1.3983	3.03823e-06	1.41288e-06	2.94185e-05	8.56557e-12	5.85323e-20
3789	IV	AT4G15393	CYP702A5	-0.619588	-0.692488	-0.553397	-1.03116	-1.88883	4.42733e-06	3.10391e-07	3.09206e-05	1.20295e-13	3.16785e-37
3790	IV	AT2G02450	NAC035/NAC034	-0.825509	-0.544983	-0.476001	-0.935082	-2.14541	0.000309737	0.00690608	0.0109675	0.00010405	1.13703e-09
3791	IV	AT1G51940	LYK3	-0.666418	-0.530518	-0.475667	-0.922839	-0.867167	5.47115e-06	0.000226639	0.000789818	9.3433e-10	9.14736e-09
3792	IV	AT2G16750	AT2G16750	-0.674429	-0.616591	-0.544462	-0.944978	-0.781178	3.83236e-12	2.16672e-10	1.80843e-08	5.58082e-22	1.19114e-15
3793	IV	AT1G78100	AT1G78100	-0.674084	-0.785808	-0.593479	-0.879003	-0.80496	6.87668e-10	7.93709e-13	4.72709e-08	1.51824e-15	2.23455e-13
3794	IV	AT4G30120	HMA3	-0.775656	-0.793931	-0.573783	-0.937111	-1.60548	2.35467e-06	1.57721e-06	0.00025201	4.20639e-08	4.64382e-17
3795	IV	AT1G21110	IGMT3	-0.713264	-0.701665	-0.584189	-0.913803	-3.5434	1.83623e-06	2.10229e-06	5.56915e-05	1.9314e-09	4.2828e-95
3796	IV	AT1G24625	ZFP7	-0.761161	-0.735719	-0.602086	-0.911312	-0.906852	1.09187e-12	7.92533e-12	1.36631e-08	4.96978e-17	9.1881e-17
3797	IV	AT2G30210	LAC3	-0.859888	-0.756701	-0.698566	-0.86141	-1.37145	4.07672e-11	4.72815e-09	5.84783e-08	3.99804e-11	2.6643e-25
3798	IV	AT5G16900	AT5G16900	-0.850128	-0.759051	-0.640418	-0.841655	-1.0438	2.60201e-10	1.63163e-08	1.15415e-06	6.29998e-10	7.33472e-14
3799	IV	AT1G20380	AT1G20380	-0.831085	-0.713494	-0.631393	-0.763899	-0.967059	9.1336e-17	1.24597e-12	1.8008e-10	3.80313e-14	6.22659e-21
3800	IV	AT4G38550	AT4G38550	-0.873122	-0.667216	-0.588812	-0.801764	-1.38152	3.02939e-11	2.64261e-07	4.9236e-06	1.06947e-09	4.34749e-25
3801	IV	AT1G33320	CGS2	-0.623462	-0.501173	-1.10779	-1.07459	-0.507403	0.005549	0.012185	0.000173514	0.000248061	0.0184635
3802	IV	AT2G33847	AT2G33847	-0.78616	-0.61716	-0.966718	-0.834934	-0.758938	0.00104006	0.00573496	0.000107227	0.000656292	0.00200323
3803	IV	AT1G15085	AT1G15085	-0.636051	-0.700833	-1.04201	-0.9196	-1.51628	0.00211384	0.00103572	8.31414e-06	6.53018e-05	3.66745e-08
3804	IV	AT3G54400	AT3G54400	-0.58684	-0.706578	-1.0488	-0.859652	-0.945246	1.42657e-05	1.69482e-07	2.29978e-14	3.50827e-10	5.17606e-12
3805	IV	AT3G44380	AT3G44380	-0.693878	-0.660618	-0.756687	-0.881054	-0.888661	0.000215598	0.00036831	5.70683e-05	5.98706e-06	6.21482e-06
3806	IV	AT4G25400	AT4G25400	-0.71334	-0.606386	-0.711926	-0.918707	-1.46329	3.99068e-14	1.40071e-10	5.16577e-14	1.17051e-21	6.57816e-48
3807	IV	AT5G56970	CKX3	-0.692331	-0.648621	-0.749127	-0.954272	-1.1072	0.00108567	0.00191432	0.000471063	3.44599e-05	6.41751e-06
3808	IV	AT1G68390	AT1G68390	-0.40681	-0.790045	-0.899142	-0.948799	-1.79756	0.0201139	0.000125845	1.66301e-05	9.44501e-06	1.98887e-12
3809	IV	AT3G61810	AT3G61810	-0.48545	-0.651859	-0.817559	-0.866196	-1.51559	0.0042177	0.000247625	6.84321e-06	3.60751e-06	6.09079e-13
3810	IV	AT2G14660	AT2G14660	-0.604024	-0.676715	-0.905097	-0.925484	-1.05616	0.000270916	6.87988e-05	2.06618e-07	2.36749e-07	1.50255e-08
3811	IV	AT5G57070	AT5G57070	-0.64788	-0.723602	-0.794844	-0.85894	-0.705904	8.33328e-11	5.5448e-13	2.28127e-15	1.76205e-17	1.89441e-12
3812	IV	AT1G05300	ZIP5	-0.926203	-0.672556	-0.881377	-1.0872	-0.931043	6.78341e-12	3.98188e-07	5.41948e-11	8.26088e-15	1.96347e-11
3813	IV	AT3G12977	AT3G12977	-0.986081	-0.678957	-0.948457	-1.174	-1.50609	1.12092e-11	1.33837e-06	6.11843e-11	3.5325e-15	6.90143e-22
3814	IV	AT4G23420	AT4G23420	-0.906126	-0.755371	-0.908659	-1.16529	-1.56665	2.13574e-23	9.88633e-17	2.47906e-23	2.25918e-36	1.4231e-60
3815	IV	AT1G02900	RALF1/RALFL1	-1.01976	-0.845043	-0.875554	-1.05757	-0.648371	1.41991e-48	1.1623e-33	3.01119e-36	2.83545e-51	9.2786e-21
3816	IV	AT5G45220	AT5G45220	-1.04432	-0.777959	-0.908228	-1.0414	-0.937921	3.21536e-07	6.36835e-05	4.06907e-06	5.04694e-07	6.12904e-06
3817	IV	AT1G65985	AT1G65985	-0.91592	-0.82813	-0.928685	-1.00454	-1.85928	1.65116e-10	6.52785e-09	1.01599e-10	4.87211e-12	8.48887e-32
3818	IV	AT1G10470	ARR4	-0.918327	-0.793663	-0.879864	-0.991306	-0.203547	1.89374e-23	6.61676e-18	1.36283e-21	6.59514e-27	0.0207787
3819	IV	AT2G47130	SDR3A	-0.918348	-0.757434	-0.857017	-0.955148	-2.45942	1.08936e-09	2.99928e-07	9.6774e-09	2.95195e-10	4.91877e-48
3820	IV	AT5G38350	AT5G38350	-0.785183	-0.970466	-0.744548	-1.00821	-2.44653	7.57032e-08	2.2335e-10	2.49046e-07	4.95773e-11	4.39396e-34
3821	IV	AT1G29600	AT1G29600	-0.791744	-0.927177	-0.793425	-0.925202	-1.65387	0.000604654	0.000190278	0.000510315	0.000170053	3.78278e-07
3822	IV	AT2G42350	ATL40	-0.858277	-0.906034	-0.736559	-0.958082	-0.474974	4.78991e-12	3.91314e-13	2.34087e-09	1.9671e-14	7.98732e-05
3823	IV	AT3G54720	AMP1	-0.847738	-0.792695	-0.795046	-1.08003	-1.11944	1.4776e-11	2.98236e-10	2.12717e-10	4.23904e-17	6.76319e-18
3824	IV	AT1G58370	RXF12	-0.906837	-0.897456	-0.734173	-1.11181	-1.2035	1.1486e-23	1.12968e-22	3.4141e-16	2.84656e-33	1.71702e-37
3825	IV	AT5G20860	AT5G20860	-0.873177	-0.928515	-0.772494	-1.08115	-1.46783	1.13443e-07	2.48567e-08	1.86146e-06	1.75872e-10	2.35939e-16
3826	IV	AT2G34080	AT2G34080	-0.603093	-0.690903	-0.881826	-1.09417	-1.85239	7.98493e-05	9.82554e-06	3.23515e-08	4.98335e-11	1.37846e-22
3827	IV	AT3G44990	XTH31	-0.69907	-0.887262	-0.9028	-1.18238	-2.83624	2.30292e-05	1.53427e-07	9.59059e-08	1.16067e-11	2.07507e-51
3828	IV	AT3G08700	UBC12	-0.717206	-0.712484	-0.809911	-1.03136	-2.15473	0.000703747	0.000818806	0.000123831	1.60421e-05	1.80757e-10
3829	IV	AT3G27500	AT3G27500	-0.780711	-0.720697	-0.854864	-0.994737	-0.58587	3.33426e-05	0.000113987	6.54415e-06	5.1768e-07	0.00126713
3830	IV	AT5G54700	AT5G54700	-0.777849	-0.730665	-0.829891	-1.04342	-1.2071	0.000493796	0.000840703	0.000219963	1.19317e-05	2.12311e-06
3831	IV	AT1G05200	GLR3.4	-0.715031	-0.821596	-0.795183	-1.03636	-1.7711	4.51118e-10	2.6042e-12	5.97314e-12	5.5106e-18	2.01984e-40
3832	IV	AT5G43350	PHT1-1/ATPT1	-0.688753	-0.84699	-0.706748	-1.03471	-1.90143	1.8424e-05	1.77012e-07	9.21994e-06	3.66081e-10	9.96119e-29
3833	IV	AT1G21530	AEE10	-0.73389	-1.09829	-0.713016	-1.08244	-0.134135	0.00264068	0.000642462	0.0025572	0.000510846	0.0656641
3834	IV	AT2G12462	AT2G12462	-0.751976	-1.15221	-0.683609	-1.01873	-2.06596	5.75731e-10	4.65455e-20	1.37221e-08	2.45671e-16	4.55932e-52
3835	IV	AT5G45470	AT5G45470	-0.784858	-1.09068	-0.712482	-0.974145	-1.92498	8.26771e-15	1.66359e-26	1.67229e-12	1.21008e-21	1.15929e-73
3836	IV	AT2G38300	AT2G38300	-0.749202	-1.2131	-0.632726	-1.21709	-1.76649	7.60541e-07	1.49887e-13	1.70396e-05	8.83245e-14	1.10216e-22
3837	IV	AT1G64780	AMT1-2	-0.82111	-1.15369	-0.459071	-1.10254	-5.55394	4.39116e-09	1.10721e-15	0.000326548	1.43535e-14	6.59646e-190
3838	IV	AT1G64170	CHX16	-0.897813	-1.10448	-0.582251	-1.01929	-3.09458	7.87637e-09	3.68609e-12	7.08643e-05	1.02278e-10	5.12152e-62
3839	IV	AT3G45390	LECRK12	-0.924961	-1.1414	-0.662967	-1.11054	-1.20665	4.3451e-05	3.89721e-06	0.000971714	4.52818e-06	3.74521e-06
3840	IV	AT4G01735	AT4G01735	-0.316132	-0.920834	-0.499741	-1.09611	-1.71364	0.0258032	0.00147106	0.00826738	0.000565909	0.000620727
3841	IV	AT4G11390	AT4G11390	-0.414171	-1.1532	-0.596871	-0.90624	-1.88707	0.021581	0.000110923	0.00527485	0.00065481	5.64585e-06
3842	IV	AT5G22580	AT5G22580	-0.541714	-1.11676	-0.387202	-1.07612	-1.33186	0.00613818	2.0211e-06	0.0271146	3.41584e-06	1.17983e-07
3843	IV	AT3G14880	AT3G14880	-0.727764	-1.1529	-0.464749	-0.922502	-0.826008	0.00303536	0.000218413	0.0152834	0.000777987	0.00338637
3844	IV	AT3G56810	AT3G56810	-0.702254	-1.09435	-0.56299	-0.860057	-0.737852	2.34742e-05	9.42451e-10	0.000418813	6.40866e-07	1.50754e-05
3845	IV	AT1G03820	AT1G03820	-0.581535	-1.31622	-0.595245	-0.832473	-3.79549	9.7444e-05	3.08287e-16	5.68381e-05	8.53416e-08	3.05203e-95
3846	IV	AT1G53950	AT1G53950	-0.640052	-1.30236	-0.726064	-0.940795	-3.3621	0.00117409	1.58065e-06	0.000414863	5.83343e-05	2.57679e-07
3847	IV	AT5G11930	GRXC10	-0.687658	-1.22014	-0.604355	-0.940714	-2.7302	0.00110155	3.31645e-06	0.00223444	7.19536e-05	1.62895e-11
3848	IV	AT5G02090	AT5G02090	-1.08725	-0.972567	-0.755421	-1.02045	-0.181976	2.37782e-10	1.14525e-08	5.015e-06	2.56398e-09	0.139187
3849	IV	AT5G14920	GASA14	-1.21687	-1.04318	-0.75188	-0.946278	-0.0630032	2.31178e-11	7.88374e-09	1.22625e-05	1.18569e-07	0.370585
3850	IV	AT1G49100	AT1G49100	-1.01984	-0.986444	-0.856037	-0.942619	-2.06669	8.37833e-05	0.000173523	0.000271062	0.000183559	1.75609e-06
3851	IV	AT2G39420	AT2G39420	-0.97374	-1.03525	-0.870958	-0.909128	-0.439958	1.04392e-43	4.77445e-48	3.27718e-35	6.32777e-38	2.65809e-10
3852	IV	AT3G14310	PME3	-0.876658	-1.01229	-0.77844	-1.06344	-1.70057	7.6827e-36	7.03374e-47	1.62502e-28	1.33702e-51	8.88193e-126
3853	IV	AT1G47840	HXK3	-0.964423	-0.967454	-0.850821	-1.08062	-1.44428	4.43516e-19	5.85669e-19	3.02422e-15	4.14659e-23	3.67541e-38
3854	IV	AT2G41370	NPR5/BOP2	-0.986356	-0.991658	-0.79671	-1.03951	-1.36486	3.17722e-18	8.11967e-18	1.06542e-12	2.19689e-19	1.57682e-29
3855	IV	AT5G19970	AT5G19970	-0.95453	-1.02617	-0.786104	-1.03359	-0.636887	4.93785e-08	6.78214e-09	3.85437e-06	5.90754e-09	0.000138106
3856	IV	AT3G11390	AT3G11390	-1.09885	-0.801169	-0.825026	-0.747427	-1.30765	7.66874e-05	0.00129691	0.000891775	0.00175415	4.42031e-05
3857	IV	AT1G02360	AT1G02360	-0.915393	-0.876645	-0.935287	-0.84838	-2.88867	2.23335e-15	2.87301e-14	5.95273e-16	2.01057e-13	1.49188e-119
3858	IV	AT1G53633	AT1G53633	-1.01354	-0.879899	-0.870659	-0.799042	-0.848928	7.55649e-09	4.51719e-07	3.50282e-07	3.62329e-06	1.35672e-06
3859	IV	AT3G13404	AT3G13404	-1.04305	-0.99792	-0.74912	-0.755117	-1.26944	1.65891e-05	4.41305e-05	0.000526384	0.000720132	3.76911e-06
3860	IV	AT5G61010	ATEXO70E2	-1.03172	-0.988105	-0.754968	-0.724943	-0.404386	4.7172e-18	1.33842e-16	1.71121e-10	1.07225e-09	0.000414663
3861	IV	AT1G55390	AT1G55390	-1.08022	-0.975704	-0.783052	-0.864666	-0.706756	1.73363e-05	8.19556e-05	0.000550041	0.0002748	0.00208137
3862	IV	AT2G33050	ATRLP26	-1.12476	-0.965161	-0.809668	-0.802861	-0.904805	1.00758e-09	1.32007e-07	3.04269e-06	6.11171e-06	8.30741e-07
3863	IV	AT1G60110	AT1G60110	-1.01909	-0.925465	-0.75829	-0.862397	-2.31116	1.8097e-05	7.35228e-05	0.000414051	0.000148093	8.32756e-12
3864	IV	AT1G30550	AT1G30550	-0.958614	-0.977883	-0.75368	-0.836329	-0.662901	5.56306e-10	4.38553e-10	5.51931e-07	6.25588e-08	1.13356e-05
3865	IV	AT4G21600	ENDO5	-1.00523	-0.9926	-0.802986	-0.865042	-1.03261	6.25329e-45	1.31183e-42	1.47748e-29	1.86288e-33	2.31107e-45
3866	IV	AT1G10270	GRP23	-0.764203	-0.891483	-0.822962	-0.777157	-0.836014	3.55002e-09	8.13632e-12	2.13855e-10	2.38656e-09	1.33052e-10
3867	IV	AT3G04110	GLR1.1/GLR1	-0.728102	-0.90375	-0.810015	-0.77573	-1.73262	5.28445e-07	1.41955e-09	2.92381e-08	1.47702e-07	1.4809e-25
3868	IV	AT4G12090	AT4G12090	-0.788857	-0.860559	-0.717196	-0.824754	-1.40754	2.10987e-06	3.87208e-07	1.11883e-05	1.10992e-06	3.82837e-14
3869	IV	AT2G29660	AT2G29660	-0.812277	-0.927177	-0.759074	-0.806492	-0.774781	2.40161e-21	2.67133e-26	8.74248e-19	1.26338e-20	4.29921e-19
3870	IV	AT4G13210	AT4G13210	-0.820569	-0.954843	-0.769161	-0.869803	-1.14471	1.12743e-05	9.37684e-07	3.38115e-05	5.97703e-06	4.41903e-08
3871	IV	AT5G01170	OPSL1	-0.725775	-0.929807	-0.785182	-0.842279	-1.49727	1.65832e-09	8.10827e-14	8.75625e-11	8.52121e-12	5.50497e-29
3872	IV	AT2G43200	AT2G43200	-0.775934	-0.969712	-0.737107	-0.828389	-1.06307	1.81829e-14	8.10426e-20	2.74776e-13	1.76927e-15	1.56655e-22
3873	IV	AT4G36920	AP2	-0.745486	-0.963432	-0.766536	-0.800277	-0.88235	6.13359e-10	2.04933e-15	1.87814e-10	3.90821e-11	3.00104e-13
3874	IV	AT1G05470	IP5P6/CVP2	-0.79412	-0.803303	-0.655403	-0.700586	-0.846234	1.1747e-13	1.95512e-13	5.59279e-10	9.68704e-11	1.89444e-14
3875	IV	AT2G32270	ZIP3	-0.757765	-0.862008	-0.622815	-0.79009	-0.542505	2.05439e-16	4.16768e-20	1.26546e-11	2.75168e-17	3.95848e-09
3876	IV	AT3G43800	GSTU27	-0.769425	-0.878243	-0.655722	-0.720027	-1.09658	9.45835e-17	5.49505e-21	1.3879e-12	1.08826e-14	3.29937e-31
3877	IV	AT3G01070	ENODL16	-0.804815	-0.945705	-0.586865	-0.739893	-0.254923	2.26518e-07	4.97046e-09	8.17541e-05	2.55975e-06	0.0608752
3878	IV	AT3G01690	AT3G01690	-0.859329	-0.880586	-0.623118	-0.746415	-0.832348	5.60129e-16	1.46553e-16	3.45608e-09	2.41105e-12	5.18109e-15
3879	IV	AT3G16430	PBP2/JAL31	-0.863979	-0.92228	-0.507362	-0.735355	-0.72261	3.00439e-22	4.33583e-25	1.22439e-08	1.91234e-16	3.9073e-16
3880	IV	AT5G24290	MEB2	-0.825793	-0.94995	-0.533133	-0.814367	-1.18289	4.12622e-20	2.32233e-25	2.30466e-09	2.67725e-19	2.6737e-37
3881	IV	AT1G51790	AT1G51790	-0.869303	-1.07454	-0.664044	-0.709101	-1.62549	2.97935e-17	1.74177e-24	7.7163e-11	6.24874e-12	3.16422e-49
3882	IV	AT4G20230	AT4G20230	-0.82352	-1.03842	-0.59221	-0.747493	-0.849392	8.22977e-07	1.48729e-09	0.000215708	7.79656e-06	5.19258e-07
3883	IV	AT2G07687	AT2G07687	-0.883576	-1.0413	-0.757822	-0.847684	0.588584	0.00169076	0.000940657	0.00332134	0.00177335	0.6183
3884	IV	AT4G15417	ATRTL1	-0.856548	-1.09593	-0.644048	-0.832942	-1.65697	5.70203e-06	3.93442e-08	0.00028995	1.17308e-05	1.09859e-13
3885	IV	AT1G22220	AT1G22220	-0.813052	-0.880785	-0.648052	-0.941125	-2.00929	1.75579e-08	2.95631e-09	3.42677e-06	3.13035e-10	2.35535e-28
3886	IV	AT5G25160	ZFP3	-0.748311	-0.898751	-0.592671	-0.937648	-1.03051	3.96478e-13	2.21771e-17	6.1881e-09	9.36752e-19	1.40402e-21
3887	IV	AT2G36090	AT2G36090	-0.743629	-0.98833	-0.566715	-0.858063	-1.82107	0.00011288	6.82556e-07	0.00174538	1.23679e-05	3.35219e-17
3888	IV	AT3G22570	AT3G22570	-0.825502	-1.00161	-0.552435	-0.872995	0.362608	1.24435e-09	5.91141e-13	3.01557e-05	2.33692e-10	0.0393562
3889	IV	AT5G20550	AT5G20550	-0.806962	-0.984725	-0.571048	-0.873	-1.42103	1.34059e-12	3.60378e-17	3.06291e-07	4.5033e-14	5.08444e-31
3890	IV	AT3G14415	AT3G14415	-1.2045	-0.806795	-0.451633	-0.999185	-1.87703	8.89447e-10	1.35913e-05	0.00543279	2.16984e-07	3.32516e-17
3891	IV	AT4G04830	MSRB5	-1.10753	-0.795312	-0.344333	-1.00561	-0.419942	7.43922e-28	3.52959e-15	0.000503244	3.62084e-23	2.2847e-05
3892	IV	AT4G20820	AT4G20820	-1.22102	-1.11655	-0.55413	-1.05653	-2.02517	3.17273e-12	1.60901e-10	0.000368883	1.02086e-09	1.28366e-25
3893	IV	AT5G45380	DUR3	-1.03105	-1.1457	-0.45166	-1.01218	-1.20518	5.33747e-19	1.47693e-22	4.94939e-05	3.40161e-18	1.56744e-24
3894	IV	AT1G73270	SCPL6	-0.900731	-0.938799	-0.429697	-0.632089	-2.26073	1.16296e-13	3.97085e-14	0.000171718	1.54099e-07	2.28143e-50
3895	IV	AT4G22810	AHL24	-0.805461	-0.878736	-0.497209	-0.625166	-0.476666	1.5427e-13	1.6757e-15	3.81065e-06	1.19779e-08	9.68374e-06
3896	IV	AT1G52140	AT1G52140	-0.920873	-0.766288	-0.495609	-0.669392	-0.0680642	1.47463e-18	3.41736e-13	1.31986e-06	1.84093e-10	0.427777
3897	IV	AT2G47670	PMEI6	-0.895568	-0.810646	-0.548967	-0.669224	-0.331279	0.000198001	0.000621072	0.0100338	0.00342357	0.0754672
3898	IV	AT5G07650	AT5G07650	-0.925663	-0.833839	-0.44521	-0.76229	-0.995617	4.53202e-09	1.45373e-07	0.0020418	1.31838e-06	1.47772e-09
3899	IV	AT5G46260	AT5G46260	-0.835352	-0.81355	-0.40736	-0.752359	-3.77431	1.61819e-05	3.17516e-05	0.00949269	9.2491e-05	6.11424e-16
3900	IV	AT1G76680	OPR1	-0.970211	-0.875493	-0.594165	-0.869787	-1.89493	3.33914e-09	6.48956e-08	0.000134822	9.37529e-08	8.17552e-29
3901	IV	AT4G17340	TIP2-2	-0.951595	-0.853432	-0.655745	-0.818181	0.947336	1.33237e-14	4.37347e-12	9.53123e-08	3.89251e-11	1.91274e-12
3902	IV	AT3G47560	AT3G47560	-0.959807	-0.837213	-0.515368	-0.799245	-0.912901	1.51048e-09	1.3349e-07	0.000471224	4.46683e-07	1.86333e-08
3903	IV	AT5G61250	ATGUS1	-1.01447	-0.867585	-0.552688	-0.753297	-0.447496	2.50974e-10	5.12013e-08	0.000295245	2.09787e-06	0.00284009
3904	IV	AT1G03457	AT1G03457	-0.952836	-0.784982	-0.566681	-0.935297	-0.903492	4.66147e-17	4.69653e-12	3.13654e-07	3.27411e-16	3.9084e-15
3905	IV	AT1G21210	WAK4	-0.936296	-0.876301	-0.562111	-0.993453	-1.18922	2.75919e-07	1.76781e-06	0.000652425	1.16727e-07	2.43867e-09
3906	IV	AT2G35270	AHL21/GIK	-0.880448	-0.855263	-0.372261	-1.04297	-1.75206	1.06083e-12	1.29732e-11	0.000939935	7.25176e-16	1.00132e-31
3907	IV	AT1G74770	AT1G74770	-0.821929	-0.869232	-0.479288	-0.925046	-1.76067	1.40911e-16	3.33442e-18	1.0341e-06	2.48821e-20	1.62506e-64
3908	IV	AT3G60870	AHL18	-0.816024	-0.847451	-0.473936	-0.843178	-0.711149	0.000212225	0.00016581	0.0129301	0.000180006	0.00130625
3909	IV	AT1G72890	AT1G72890	-1.28251	-0.742206	-0.925488	-0.687879	-1.52035	1.16744e-11	2.1836e-05	2.3547e-07	7.72562e-05	1.09075e-13
3910	IV	AT3G60990	AT3G60990	-1.25879	-0.842515	-0.906628	-0.55097	-1.36964	1.24383e-05	0.00078506	0.000317833	0.00758774	2.47817e-05
3911	IV	AT3G11402	AT3G11402	-1.23213	-1.11805	-0.974591	-0.633342	-1.91978	3.34026e-09	8.08056e-08	7.06404e-07	0.000498914	3.47926e-14
3912	IV	AT5G20150	SPX1	-1.19648	-0.929178	-1.02094	-0.638863	-1.07838	5.97296e-27	5.1742e-17	3.1553e-20	5.07373e-09	7.63471e-22
3913	IV	AT3G46340	AT3G46340	-1.45099	-0.646918	-0.945131	-0.839678	-1.66979	6.14811e-05	0.00205578	0.000156013	0.000432635	0.000105669
3914	IV	AT5G04150	bHLH101	-1.43456	-0.542209	-0.737949	-0.51628	0.461916	7.9384e-08	0.0128766	0.00155249	0.018453	0.542676
3915	IV	AT4G01970	ATSTS	-1.55598	-1.05364	-0.764832	-0.67735	0.398988	6.96013e-13	3.4265e-07	8.00267e-05	0.000459715	0.437413
3916	IV	AT4G08040	ACS11	-1.44749	-0.868003	-0.422751	-0.791455	-0.257336	3.2754e-07	0.000582252	0.028039	0.00122894	0.0912954
3917	IV	AT1G15625	AT1G15625	-1.71677	-1.28581	-1.21504	-0.597791	-0.0289253	3.11814e-13	8.90287e-09	1.29727e-08	0.00113167	0.307051
3918	IV	AT2G04500	AT2G04500	-1.59943	-1.30208	-1.13928	-0.959338	-0.886069	1.1595e-18	2.70069e-13	2.0205e-11	9.73851e-09	1.11944e-07
3919	IV	AT2G35990	LOG2	-1.71221	-1.11755	-1.11222	-0.872104	-0.169807	3.48568e-08	5.52668e-05	2.06617e-05	0.000260307	0.0425243
3920	IV	AT5G03570	IREG2	-1.29979	-1.07215	-1.18907	-0.894304	-0.121355	9.0959e-09	1.24796e-06	8.93947e-08	2.40938e-05	0.174038
3921	IV	AT1G10550	XTH33	-1.19308	-1.03972	-1.14727	-0.818704	0.498758	6.31663e-07	1.01871e-05	1.22613e-06	0.000231993	0.515068
3922	IV	AT1G19960	AT1G19960	-1.25241	-0.944689	-1.22043	-0.824176	-2.1641	2.1175e-11	1.56725e-07	5.85368e-11	3.27859e-06	4.93147e-26
3923	IV	AT2G43480	PER26	-1.23378	-1.22098	-1.05931	-0.676515	-0.496132	1.21954e-14	5.80393e-14	1.73537e-11	8.35476e-06	0.000598364
3924	IV	AT3G56230	AT3G56230	-1.19763	-1.17861	-1.18487	-0.69695	0.296363	9.91549e-11	2.87752e-10	1.53647e-10	6.9382e-05	0.543074
3925	IV	AT3G44510	AT3G44510	-1.34098	-1.22217	-0.986364	-0.755237	-0.629485	1.25743e-19	5.64925e-16	5.24073e-12	7.77514e-08	5.17356e-06
3926	IV	AT5G23750	AT5G23750	-1.36132	-1.28313	-1.12889	-0.698912	0.953725	9.12573e-37	7.07712e-32	1.89692e-26	1.80803e-11	1.75472e-19
3927	IV	AT1G64220	TOM7-2	-0.928525	-1.19196	-1.0389	-0.747303	-0.698593	6.15803e-06	3.35977e-08	6.09622e-07	0.000169451	0.000388104
3928	IV	AT5G56780	ET2	-0.912729	-1.1753	-1.02635	-0.652719	-1.12065	1.68639e-10	1.85631e-14	1.32589e-12	3.27434e-06	3.99053e-13
3929	IV	AT5G66000	AT5G66000	-0.875824	-1.15562	-0.968463	-0.701661	-1.21927	2.17752e-06	5.61839e-09	2.24039e-07	0.000103161	2.57001e-09
3930	IV	AT4G34290	AT4G34290	-0.877209	-1.05665	-0.991577	-0.728595	-0.779959	1.66125e-07	8.2814e-10	4.76655e-09	1.1196e-05	3.01034e-06
3931	IV	AT5G23100	AT5G23100	-0.854067	-1.03804	-0.979101	-0.736367	-1.06496	5.95506e-13	4.36446e-17	3.8326e-16	6.71376e-10	1.79533e-17
3932	IV	AT1G05000	AT1G05000	-0.934605	-1.02159	-1.03096	-0.697834	-1.89844	1.44961e-11	2.08084e-13	1.20684e-13	3.39577e-07	3.46324e-39
3933	IV	AT1G66250	AT1G66250	-0.892897	-1.06028	-0.972939	-0.627931	-0.515278	5.20453e-18	1.52339e-23	9.7181e-21	1.13709e-09	3.99069e-07
3934	IV	AT4G16350	CBL6	-0.906085	-1.02091	-0.937031	-0.682369	-1.53348	3.34602e-09	1.1487e-10	1.07077e-09	5.75207e-06	7.08669e-19
3935	IV	AT4G19370	AT4G19370	-1.10388	-1.07148	-0.914866	-0.844489	-1.19305	6.80818e-06	1.29482e-05	7.6753e-05	0.000217184	4.95073e-06
3936	IV	AT1G53230	TCP3	-1.06412	-1.04981	-0.990227	-0.809583	-1.77058	1.98808e-08	5.25537e-08	8.36122e-08	1.10845e-05	2.77232e-15
3937	IV	AT5G62280	AT5G62280	-1.05309	-1.10579	-0.994821	-0.778991	-0.201539	1.16158e-09	2.46221e-10	7.10784e-09	4.30543e-06	0.112929
3938	IV	AT1G03840	MGP	-0.979456	-1.12022	-0.926626	-0.802063	-1.33894	2.06785e-17	1.79214e-21	9.79324e-16	3.49327e-12	1.3886e-28
3939	IV	AT2G27660	AT2G27660	-0.929771	-1.02028	-0.972351	-0.858935	-1.60322	1.21632e-09	3.26449e-11	2.10358e-10	1.74232e-08	8.45822e-24
3940	IV	AT1G42550	PMI1	-0.998988	-0.977136	-1.21981	-0.785757	-1.54909	2.03901e-08	4.57966e-08	2.74388e-11	6.05159e-06	2.27216e-15
3941	IV	AT5G42500	DIR2	-0.91288	-1.01165	-1.14647	-0.753853	-0.314086	1.45131e-12	8.18985e-15	1.74365e-18	4.78567e-09	0.00826157
3942	IV	AT3G18170	AT3G18170	-1.03251	-1.16311	-1.2229	-0.77512	-0.895552	3.93352e-10	3.26485e-12	2.61226e-13	1.60104e-06	4.39526e-08
3943	IV	AT3G23175	AT3G23175	-1.04176	-1.20679	-1.10672	-0.736174	-0.346741	1.98055e-22	7.0034e-29	7.20037e-25	4.87495e-12	0.000660557
3944	IV	AT1G74090	SOT18	-1.15818	-1.14278	-1.34228	-1.119	-0.992831	9.95349e-35	3.45427e-33	7.88916e-45	3.53093e-32	8.56292e-26
3945	IV	AT4G38830	CRK26	-1.19295	-1.15208	-1.42598	-0.9333	-1.10436	3.6285e-10	1.9987e-09	4.59077e-13	3.88198e-07	1.11591e-08
3946	IV	AT3G13610	F6'H1	-1.04676	-1.23005	-1.18553	-0.952089	-3.49131	1.30658e-17	2.70089e-23	7.5148e-22	6.29619e-15	6.78468e-149
3947	IV	AT1G28395	AT1G28395	-1.03788	-1.28744	-1.18208	-0.876559	-0.799061	4.93377e-08	4.79796e-11	8.74688e-10	2.54353e-06	1.39363e-05
3948	IV	AT2G37380	MAKR3	-1.10345	-1.30685	-1.17957	-0.905791	-0.802726	1.17233e-08	2.74154e-10	1.53193e-09	1.61784e-06	1.73075e-05
3949	IV	AT4G19680	IRT2	-1.02859	-1.08815	-1.28987	-0.906967	-0.138121	6.98137e-12	1.42741e-12	7.0607e-17	1.46607e-09	0.177325
3950	IV	AT1G17190	GSTU26	-1.13832	-1.21228	-1.26568	-0.895967	-0.867153	1.21092e-51	5.20541e-57	1.92687e-62	9.23471e-33	8.6911e-31
3951	IV	AT2G35000	ATL9	-1.12421	-1.19065	-1.23573	-0.974584	-1.47535	7.91911e-17	2.39835e-18	1.13218e-19	3.86038e-13	3.43446e-26
3952	IV	AT4G36570	ATRL3	-1.06643	-1.16308	-1.07987	-0.912295	-1.6749	8.06408e-06	1.216e-05	6.61347e-06	1.60502e-05	1.38267e-05
3953	IV	AT4G02270	RHS13	-0.916067	-1.1051	-1.09339	-0.887675	-0.98949	2.46619e-07	8.78139e-10	1.16645e-09	5.25432e-07	3.37488e-08
3954	IV	AT4G34160	CYCD3-1	-0.960108	-1.1004	-1.12322	-0.943183	-1.52872	3.53519e-15	5.15838e-19	8.05078e-20	1.32814e-14	1.87957e-33
3955	IV	AT5G26670	PAE10	-0.803048	-1.2033	-1.14875	-1.02143	-1.05669	7.74387e-09	1.13318e-16	1.11254e-15	7.50496e-13	2.52437e-13
3956	IV	AT5G01040	LAC8	-0.947907	-1.05379	-1.11654	-1.04282	-0.729589	8.18697e-12	3.8594e-14	1.26002e-15	7.00931e-14	8.15213e-08
3957	IV	AT5G39000	AT5G39000	-0.9645	-1.15399	-1.19233	-1.03344	-2.15662	5.08308e-05	1.32556e-05	3.79369e-06	2.8155e-05	4.9893e-08
3958	IV	AT5G15130	WRKY72	-1.02313	-1.01427	-1.05132	-0.960058	-2.06408	2.52394e-24	1.98966e-23	2.59656e-25	2.21616e-21	1.6031e-74
3959	IV	AT5G18661	AT5G18661	-1.00776	-1.03586	-1.03487	-1.00274	-1.46661	8.1039e-06	5.8451e-06	4.59963e-06	8.65922e-06	1.02774e-08
3960	IV	AT1G22550	NPF5.16	-1.02954	-1.08126	-0.961814	-1.04758	-0.718248	2.20886e-18	9.54299e-20	3.02857e-16	9.65537e-19	6.22874e-10
3961	IV	AT1G31885	NIP3-1	-0.959017	-1.06715	-0.954578	-1.04721	-1.0856	1.18132e-11	9.70721e-14	1.43145e-11	2.28682e-13	5.10493e-14
3962	IV	AT5G26270	AT5G26270	-0.921225	-1.22314	-0.980124	-0.994089	-2.30314	4.71867e-08	4.95534e-12	7.79263e-09	6.77258e-09	2.1133e-29
3963	IV	AT1G71015	AT1G71015	-0.980224	-1.22861	-0.986987	-1.05915	-2.14958	3.57812e-11	6.54845e-15	2.66392e-11	3.78458e-12	5.39604e-30
3964	IV	AT2G26820	PP2A3	-1.01083	-1.16419	-0.991638	-1.10721	-2.07085	1.25329e-15	1.13206e-19	4.28255e-15	3.99096e-18	6.10286e-52
3965	IV	AT3G23090	AT3G23090	-1.10552	-1.16567	-0.870357	-0.920512	-0.502628	2.18828e-33	3.04946e-36	2.05676e-21	1.28051e-23	2.41408e-08
3966	IV	AT2G14900	GASA7	-1.01019	-1.19714	-0.924365	-0.934782	-1.06868	2.08048e-16	2.60494e-21	4.62008e-14	3.72772e-14	1.78979e-17
3967	IV	AT5G60950	COBL5	-1.03764	-1.12354	-0.989761	-0.916032	-1.7712	2.86264e-20	5.78221e-23	1.52056e-18	3.96893e-16	3.82907e-50
3968	IV	AT5G65970	MLO10	-1.05985	-1.12392	-0.934144	-0.988091	-1.09488	2.60796e-42	2.45243e-45	2.12062e-33	2.25918e-36	9.83836e-43
3969	IV	AT3G59200	AT3G59200	-0.813872	-1.33457	-0.935501	-0.682408	-0.37436	6.17713e-06	2.09812e-11	3.11475e-07	0.000127393	0.0176337
3970	IV	AT5G02270	ATNAP9/NAP9	-0.820114	-1.21833	-0.97657	-0.591976	-1.26275	1.57558e-12	1.58651e-25	4.43537e-17	3.16826e-07	2.61962e-27
3971	IV	AT2G37820	AT2G37820	-0.864755	-1.26511	-0.903657	-0.589626	-2.09642	7.89008e-05	2.60981e-07	3.96047e-05	0.00279905	2.62184e-12
3972	IV	AT1G70895	CLE17	-0.86256	-1.28357	-0.946883	-0.62897	-0.892247	5.07956e-07	4.25187e-12	5.14872e-08	0.000174026	5.597e-07
3973	IV	AT1G78430	ICR4/RIP2	-0.843106	-1.29159	-0.937041	-0.627764	-0.650123	3.45633e-10	4.25023e-19	5.02136e-12	2.53051e-06	1.13359e-06
3974	IV	AT2G28790	AT2G28790	-0.895485	-1.33522	-0.801588	-0.674838	-0.553565	1.78367e-09	1.49541e-18	5.284e-08	4.63282e-06	0.000110033
3975	IV	AT5G09978	PEP7	-0.992857	-1.3032	-0.822604	-0.670383	-0.911304	1.548e-09	1.82494e-14	3.23129e-07	2.71417e-05	3.14484e-08
3976	IV	AT3G62280	AT3G62280	-0.924702	-1.24397	-0.910447	-0.720665	-2.22121	4.18826e-08	1.75868e-12	5.92548e-08	1.21963e-05	6.16048e-29
3977	IV	AT5G02890	AT5G02890	-0.957973	-1.19313	-0.833301	-0.644468	-0.311707	1.37149e-09	6.84755e-13	7.95112e-08	2.94782e-05	0.0236362
3978	IV	AT1G44020	AT1G44020	-0.588843	-1.34185	-0.816952	-0.812377	-1.60063	0.00426269	2.1262e-06	0.000376945	0.000532216	4.93643e-07
3979	IV	AT3G45920	AT3G45920	-0.687675	-1.24893	-0.857403	-0.926317	-2.68926	0.000254422	2.31258e-08	1.41114e-05	6.62037e-06	2.26623e-17
3980	IV	AT5G06630	AT5G06630	-0.752017	-1.35697	-0.822467	-0.916047	-0.371055	3.75376e-05	1.51074e-12	6.44944e-06	8.26801e-07	0.0196401
3981	IV	AT3G57500	AT3G57500	-0.714877	-1.41034	-1.01848	-0.726635	-1.51603	0.00134788	1.63045e-06	6.01567e-05	0.00127018	1.97036e-06
3982	IV	AT1G15760	AT1G15760	-0.773435	-1.39759	-0.827905	-0.724455	-1.4248	1.70929e-06	1.9068e-15	3.25668e-07	7.71502e-06	1.54486e-15
3983	IV	AT4G12870	AT4G12870	-0.756597	-1.46114	-0.732702	-0.665855	-0.797292	9.01885e-05	1.93852e-10	0.00011065	0.00051832	8.01513e-05
3984	IV	AT2G13820	AT2G13820	-0.866277	-0.963858	-0.837398	-0.782588	-1.10964	5.94048e-07	3.12136e-08	1.05532e-06	5.50961e-06	3.83564e-10
3985	IV	AT4G29720	PAO5	-0.90273	-1.02617	-0.839654	-0.822668	-1.05746	3.15175e-22	6.65413e-27	1.90243e-19	1.96226e-18	4.93863e-28
3986	IV	AT5G46790	PYL1	-0.888353	-0.997498	-0.875987	-0.813143	-0.85153	1.10838e-22	3.31752e-27	5.95953e-22	5.23078e-19	1.6256e-20
3987	IV	AT3G51290	AT3G51290	-0.884087	-1.18492	-0.795165	-0.697682	-0.684209	1.40352e-12	7.2741e-19	1.05937e-10	1.78136e-08	3.00282e-08
3988	IV	AT1G18650	PDCB3	-0.844908	-1.16198	-0.847062	-0.720883	-0.885505	2.60937e-05	5.48876e-08	2.2035e-05	0.000254571	1.75678e-05
3989	IV	AT4G20780	CML42	-0.870701	-1.13694	-0.80653	-0.738669	-1.44752	7.07364e-11	6.9637e-17	1.27475e-09	2.95276e-08	2.73347e-25
3990	IV	AT3G53190	AT3G53190	-0.863228	-1.14153	-0.844369	-0.80826	-0.617592	5.79026e-20	2.46138e-32	4.6212e-19	1.7312e-17	4.84473e-11
3991	IV	AT3G01513	AT3G01513	-0.90426	-1.05608	-0.846468	-0.771934	-1.31313	4.71394e-08	6.92805e-10	2.27161e-07	2.71325e-06	2.90784e-13
3992	IV	AT5G10830	AT5G10830	-0.890844	-1.09901	-0.833235	-0.775955	-0.907323	3.24443e-11	4.5683e-16	4.45443e-10	7.02308e-09	1.37899e-11
3993	IV	AT1G28170	SOT7	-0.787678	-1.26313	-0.71275	-0.807998	-0.989618	0.00145109	5.08863e-05	0.00229131	0.00128828	0.000816023
3994	IV	AT5G28960	AT5G28960	-0.882719	-1.19092	-0.736968	-0.849861	-1.72895	0.000380501	3.94768e-05	0.00106604	0.000526552	2.9076e-06
3995	IV	AT1G13510	AT1G13510	-0.91602	-1.35937	-0.630125	-0.803382	-2.55934	5.44954e-07	2.50955e-12	0.000208123	8.05814e-06	6.78555e-31
3996	IV	AT3G06145	AT3G06145	-0.912736	-1.354	-0.711164	-0.927844	-0.950643	8.36036e-05	3.90797e-07	0.000782295	7.96865e-05	0.000111697
3997	IV	AT3G09400	PLL3	-0.970237	-1.18439	-0.79566	-0.865346	0.107839	5.27044e-06	1.47638e-07	9.20188e-05	4.05162e-05	0.755654
3998	IV	AT4G34810	AT4G34810	-0.985577	-1.20738	-0.873798	-0.873564	-1.37144	1.10172e-08	4.21105e-11	2.06247e-07	3.79018e-07	9.08081e-13
3999	IV	AT1G76220	AT1G76220	-0.991963	-1.08217	-0.726983	-0.7914	0.769583	9.68628e-05	4.15707e-05	0.00181467	0.00116709	0.133669
4000	IV	AT3G25717	RTFL16	-1.0219	-1.16197	-0.798118	-0.798544	-1.64376	3.05746e-09	3.22025e-11	1.75703e-06	2.23224e-06	3.29782e-19
4001	IV	AT5G59260	LECRK21	-1.06655	-1.11994	-0.635894	-0.879445	-1.70541	3.38218e-05	2.65835e-05	0.00241591	0.000265558	2.2188e-07
4002	IV	AT1G55380	AT1G55380	-1.10177	-1.17303	-0.694363	-0.747354	-0.800398	2.29455e-07	8.21127e-08	0.000327306	0.000191918	9.86839e-05
4003	IV	AT1G12080	AT1G12080	-1.00669	-1.21452	-0.6608	-0.746006	0.111087	7.06827e-31	1.5712e-43	3.35436e-14	1.33931e-17	0.415996
4004	IV	AT3G54260	TBL36	-0.976609	-1.26937	-0.715843	-0.805419	-1.78721	4.94485e-12	8.82798e-19	2.19988e-07	9.42036e-09	4.49611e-34
4005	IV	AT1G26210	ATSOFL1	-0.982456	-1.77989	-0.827482	-0.646329	-0.0986217	0.000311125	1.3412e-05	0.000821018	0.00379512	0.0903536
4006	IV	AT5G11160	APT5	-1.00758	-1.55404	-0.708754	-0.57894	-0.716276	1.01075e-06	4.23127e-11	0.000174891	0.0019116	0.000298227
4007	IV	AT1G29179	AT1G29179	-1.40586	-1.63755	-0.890354	-0.59691	-1.87479	2.82212e-08	2.83561e-09	4.15094e-05	0.00177598	7.04956e-10
4008	IV	AT3G55515	DVL8	-1.31997	-1.82453	-0.708654	-0.561743	-0.776806	8.44299e-06	1.46527e-06	0.00104875	0.00446055	0.00164212
4009	IV	AT5G26080	AT5G26080	-0.904886	-1.5934	-0.872179	-0.194894	0.056817	0.00123048	5.09217e-06	0.00139189	0.125475	0.30342
4010	IV	AT1G10385	EXO84A	-0.897131	-1.54737	-1.08251	-0.209977	0.528773	0.00122722	1.09418e-05	0.000219435	0.123468	0.990641
4011	IV	AT2G01610	AT2G01610	-0.95702	-1.55766	-0.973289	-0.298701	-2.44516	1.48381e-07	2.55969e-15	8.75825e-08	0.0375943	1.16071e-28
4012	IV	AT2G27402	AT2G27402	-1.15408	-1.53144	-0.944997	-0.427644	-0.878856	3.95938e-05	2.92565e-06	0.000232317	0.0162155	0.00107498
4013	IV	AT2G37390	NAKR2	-1.09778	-1.62476	-0.922931	-0.358907	-0.358613	5.46187e-06	7.82937e-10	6.61383e-05	0.0414519	0.0390917
4014	IV	AT4G33790	FAR3/CER4	-1.13905	-1.44489	-0.919723	-0.251116	-0.294157	1.19394e-09	7.35296e-14	4.96288e-07	0.0935981	0.0510596
4015	IV	AT5G24910	CYP714A1	-1.23111	-1.51561	-0.98326	-0.317837	0.0370504	1.84291e-15	1.60985e-20	8.29847e-11	0.0202317	0.795894
4016	IV	AT2G19410	AT2G19410	-1.35373	-1.04952	-0.848047	-0.364644	-0.901109	2.99324e-06	0.000122011	0.000587221	0.0375395	0.000785348
4017	IV	AT1G02440	ATARFD1A	-1.27326	-1.29811	-0.792563	-0.554036	-0.673246	6.07037e-05	9.56726e-05	0.00127317	0.00599813	0.00638163
4018	IV	AT3G13960	GRF5	-1.2921	-1.29009	-0.888351	-0.474269	-1.39854	0.00024684	0.000397417	0.000420717	0.00550778	0.000483613
4019	IV	AT5G50300	AZG2	-1.04628	-1.42191	-0.72683	-0.765628	-0.554138	2.20992e-15	2.66842e-24	1.36394e-08	4.42164e-09	1.18436e-05
4020	IV	AT3G62780	AT3G62780	-1.18873	-1.42219	-0.709588	-0.785868	-1.97482	2.28518e-08	2.15599e-10	0.000165847	6.17911e-05	2.30739e-15
4021	IV	AT1G52070	JAL10	-1.13765	-1.35575	-0.707092	-0.683238	-0.974615	7.61191e-19	7.45462e-26	2.07161e-08	7.56651e-08	2.20987e-14
4022	IV	AT4G20240	CYP71A27	-1.19573	-1.44499	-0.724596	-0.65474	-1.52189	1.07679e-06	1.58377e-08	0.000669029	0.00171459	9.98102e-09
4023	IV	AT2G25410	ATL22	-1.06055	-1.36873	-0.73212	-0.626223	-1.59532	3.25785e-05	1.80989e-06	0.000883781	0.00305972	6.32366e-07
4024	IV	AT2G16380	SFH7	-1.07042	-1.3028	-0.742315	-0.575963	-1.74403	1.90795e-05	1.97384e-06	0.000716053	0.0045256	5.40144e-08
4025	IV	AT5G38100	AT5G38100	-1.07405	-1.30595	-0.785489	-0.62776	-0.953947	3.0118e-06	3.16369e-07	0.000167918	0.00175758	3.9299e-05
4026	IV	AT4G30170	PER45	-1.08011	-1.12845	-0.763887	-0.533954	-0.180102	6.34895e-31	1.66966e-33	3.17339e-16	1.41263e-08	0.0437018
4027	IV	AT5G10210	AT5G10210	-1.06866	-1.2407	-0.763415	-0.452518	-1.1041	1.86434e-06	9.10952e-08	0.000250137	0.0154269	1.8812e-06
4028	IV	AT2G30380	AT2G30380	-0.989032	-1.53573	-1.02829	-0.694505	-0.835872	7.79749e-06	5.54592e-09	3.24262e-06	0.000639068	0.000154374
4029	IV	AT5G18240	MYR1	-1.04569	-1.43812	-0.925897	-0.736441	-0.741021	2.13736e-05	2.13433e-07	9.91465e-05	0.000929958	0.00131962
4030	IV	AT4G11550	AT4G11550	-0.944775	-1.37469	-0.959597	-0.763685	-1.53566	1.02523e-07	2.66863e-12	5.9384e-08	1.1196e-05	1.21819e-13
4031	IV	AT5G66270	AT5G66270	-0.949076	-1.44119	-0.892158	-0.780492	-0.662095	2.12795e-05	3.18286e-08	3.82235e-05	0.000283198	0.00152629
4032	IV	AT1G18250	ATLP-1	-1.0325	-1.36914	-1.09134	-0.763079	-0.862552	1.11737e-17	2.13549e-28	2.53279e-19	1.8555e-10	7.61733e-13
4033	IV	AT4G26010	AT4G26010	-1.05847	-1.36599	-1.15715	-0.685123	-0.135317	4.98239e-11	6.29266e-17	8.223e-13	1.25893e-05	0.199135
4034	IV	AT3G22250	UGT82A1	-1.12213	-1.35402	-1.03024	-0.643391	-0.938007	0.000129347	0.000205954	0.000159365	0.00191021	0.00141867
4035	IV	AT5G45650	SBT5.6	-1.03062	-1.38869	-0.955734	-0.569239	-0.980362	5.42381e-08	8.0929e-12	2.98949e-07	0.00107473	3.83497e-07
4036	IV	AT5G17820	AT5G17820	-1.08959	-1.18846	-0.875419	-0.675266	-0.325742	1.07197e-20	3.02102e-24	5.5914e-14	6.7314e-09	0.00320766
4037	IV	AT1G05810	ARA	-1.16889	-1.24181	-0.967818	-0.616104	-0.380026	8.75903e-12	9.31392e-13	7.64941e-09	0.000133361	0.00999366
4038	IV	AT3G12110	ACT11	-1.08453	-1.23803	-0.955237	-0.609075	-0.22002	5.49458e-16	6.33288e-20	8.00394e-13	3.82837e-06	0.0571444
4039	IV	AT3G46280	AT3G46280	-1.1317	-1.30426	-0.938866	-0.852324	-0.634327	7.33415e-28	6.66381e-36	9.62011e-20	1.48917e-16	4.55538e-10
4040	IV	AT2G18450	SDH1-2	-1.06168	-1.2121	-0.925129	-0.879753	-1.2796	2.0527e-18	7.30544e-22	1.22339e-14	3.6188e-13	2.44372e-23
4041	IV	AT2G40150	TBL28	-1.07356	-1.24549	-0.944085	-0.844474	-1.28366	6.9426e-16	8.97924e-20	8.55872e-13	1.52869e-10	1.74888e-20
4042	IV	AT2G01950	BRL2/VH1	-1.17374	-1.18258	-0.911279	-0.802355	-0.837791	1.19452e-32	1.27302e-32	1.74662e-20	3.04405e-16	1.30665e-17
4043	IV	AT2G45470	AGP8/FLA8	-1.21473	-1.24069	-0.825704	-0.72558	-0.533331	6.95169e-29	8.92535e-30	2.31947e-14	2.08802e-11	4.98526e-07
4044	IV	AT3G54710	CDT1B	-0.707824	-1.19104	-1.04258	-0.252982	-0.124185	7.74137e-06	8.24214e-13	1.36113e-10	0.0818573	0.287023
4045	IV	AT1G26360	MES13	-0.684762	-1.06501	-1.07896	-0.237694	0.504284	0.00761083	0.000200637	0.000125278	0.180018	0.637964
4046	IV	AT3G18200	AT3G18200	-0.59909	-1.10297	-1.05888	-0.29577	-0.10667	2.10264e-05	1.80443e-14	1.39072e-13	0.0312485	0.328735
4047	IV	AT1G01453	AT1G01453	-0.399494	-1.13568	-1.14247	-0.410411	0.630783	0.0357371	3.74756e-07	1.74781e-07	0.0344157	0.0373823
4048	IV	AT5G19260	FAF3	-0.500269	-1.15075	-1.16267	-0.291133	-1.35255	0.00696476	3.9479e-08	2.32295e-08	0.0759428	4.70586e-10
4049	IV	AT1G31335	AT1G31335	-0.595055	-1.256	-0.91638	-0.464598	-0.610956	0.000339701	1.50628e-11	1.33402e-07	0.00455162	0.000300057
4050	IV	AT5G03870	AT5G03870	-0.669841	-1.26773	-0.91086	-0.492885	-0.790751	9.57678e-07	1.67821e-18	5.88144e-11	0.000282913	1.35094e-08
4051	IV	AT1G80270	PPR596	-0.624043	-1.0249	-1.01827	-0.423034	-0.613888	8.89359e-06	5.76924e-13	7.71859e-13	0.00233007	9.86762e-06
4052	IV	AT3G46940	DUT1	-0.678603	-1.08104	-1.00384	-0.36237	-0.765988	6.13997e-07	5.87439e-15	3.08749e-13	0.00654416	1.92434e-08
4053	IV	AT4G31840	ENODL15	-0.704939	-1.04469	-1.0552	-0.419999	-0.328939	2.18623e-08	1.87497e-16	8.80877e-17	0.000809939	0.00623201
4054	IV	AT5G57980	NRPB5L1/RPB5C	-0.679529	-1.14946	-0.980992	-0.583077	-0.375469	2.14134e-05	1.00705e-11	2.4727e-09	0.000254643	0.0114962
4055	IV	AT5G45700	AT5G45700	-0.743936	-1.17788	-1.08357	-0.492289	-0.354236	1.79366e-06	4.84335e-13	1.36365e-11	0.00121608	0.0132505
4056	IV	AT2G36010	E2F3	-0.712635	-1.13652	-0.983338	-0.475685	-0.527633	1.931e-07	2.14497e-15	1.96523e-12	0.000445087	8.89916e-05
4057	IV	AT5G61000	RPA1D/RPA70D	-0.724558	-1.09515	-1.05435	-0.484418	-0.702737	1.36713e-10	2.06902e-21	3.25696e-20	1.78185e-05	4.96754e-10
4058	IV	AT4G33270	CDC20-1/CDC20.1	-0.713707	-1.25927	-1.00875	-0.435307	-0.292517	8.1677e-10	1.08996e-26	6.07901e-18	0.000179826	0.00831189
4059	IV	AT1G63100	SCL28	-0.80417	-1.31429	-1.05695	-0.377187	-0.424457	5.05798e-10	3.29353e-23	5.83087e-16	0.00288261	0.000638694
4060	IV	AT3G03130	AT3G03130	-0.712089	-1.3287	-1.07378	-0.405662	-0.292132	5.45719e-06	1.85246e-16	1.5981e-11	0.00717667	0.0364519
4061	IV	AT2G26520	AT2G26520	-0.838848	-1.27123	-1.04855	-0.532932	-0.471654	0.000704177	1.47903e-05	6.58963e-05	0.0116409	0.0208317
4062	IV	AT4G33260	CDC20-2/CDC20.2	-0.825022	-1.2342	-1.02097	-0.440381	-0.243441	3.8694e-11	1.68765e-22	4.02795e-16	0.00037562	0.0339437
4063	IV	AT1G65710	AT1G65710	-0.77297	-1.25709	-1.15706	-0.397819	-0.538558	1.71072e-07	2.80344e-15	6.0079e-14	0.00478881	0.00018671
4064	IV	AT4G30610	SCPL24/BRS1	-0.892406	-1.30888	-1.13067	-0.455053	-1.07845	1.12477e-09	1.49216e-17	4.28884e-14	0.00113959	1.04043e-12
4065	IV	AT4G00080	UNE11	-0.98626	-1.38443	-0.914119	-0.42917	-0.0683386	8.38863e-11	4.21229e-19	1.43281e-09	0.00321578	0.414263
4066	IV	AT5G22560	AT5G22560	-0.864534	-1.32877	-0.817869	-0.35393	-1.29761	0.000222546	7.66432e-07	0.000329214	0.0450643	2.78756e-06
4067	IV	AT4G13690	AT4G13690	-0.896743	-1.2186	-0.889674	-0.362593	-0.417352	1.28872e-06	8.09573e-10	1.27441e-06	0.0273365	0.0121766
4068	IV	AT5G48880	KAT5/PKT1/PKT2	-0.943839	-1.22088	-0.838287	-0.333192	-1.02722	1.10825e-08	2.51349e-13	2.70198e-07	0.0271702	5.80886e-10
4069	IV	AT1G23100	AT1G23100	-0.825521	-0.92538	-1.17838	-0.347789	-0.383762	4.38699e-11	3.3149e-13	3.57483e-20	0.00454549	0.00141672
4070	IV	AT3G45930	AT3G45930	-0.725568	-0.915051	-1.14837	-0.371106	-0.510516	1.18255e-13	2.52451e-20	7.29269e-31	0.00016422	1.48916e-07
4071	IV	AT3G14740	AT3G14740	-0.693739	-0.929347	-1.07956	-0.347664	-0.768748	4.82215e-05	9.47121e-08	7.86192e-10	0.029229	8.04157e-06
4072	IV	AT3G61760	DRP1B/ADL1B	-0.759299	-0.955989	-1.0696	-0.330619	-0.42985	6.78594e-07	1.4346e-09	1.08677e-11	0.0221931	0.00321349
4073	IV	AT1G11545	XTH8	-0.76575	-1.04648	-1.21456	-0.326471	-0.777413	2.02485e-07	2.23786e-12	5.33982e-16	0.0193937	1.19291e-07
4074	IV	AT1G64920	UGT79B11	-0.777064	-1.06712	-1.14819	-0.325143	-1.30515	1.10676e-08	9.74148e-14	5.12012e-16	0.0111676	3.05533e-18
4075	IV	AT3G46320	AT3G46320	-0.863467	-1.04034	-1.15897	-0.414166	-0.540485	1.50671e-15	2.02721e-21	3.4996e-26	0.000123779	4.09408e-07
4076	IV	AT1G72870	AT1G72870	-0.828404	-1.08962	-1.12997	-0.44859	-0.10089	1.05267e-08	9.71117e-13	4.28788e-14	0.00135198	0.314807
4077	IV	AT2G26360	AT2G26360	-0.850819	-1.11594	-1.11905	-0.432008	-0.686123	6.0023e-10	1.24862e-14	2.63679e-15	0.00110837	6.04503e-07
4078	IV	AT1G61580	ARP2/RPL3B	-0.791044	-0.913891	-1.28292	-0.503634	-0.903532	1.56542e-07	1.48661e-09	6.42218e-17	0.00062358	2.33849e-09
4079	IV	AT1G67035	AT1G67035	-0.837155	-0.919874	-1.22556	-0.443475	-0.338811	0.000202991	8.88351e-05	4.79085e-07	0.0217416	0.0543153
4080	IV	AT1G11655	AT1G11655	-0.618098	-1.03834	-1.3286	-0.412952	-0.279194	0.00788281	0.000174046	4.42637e-06	0.0390356	0.0885256
4081	IV	AT3G43960	RDL3	-0.805927	-1.15306	-1.35391	-0.388973	-0.701042	1.42883e-12	6.65982e-23	9.3656e-31	0.000521587	7.12364e-10
4082	IV	AT3G58100	PDCB5	-0.627986	-0.987945	-1.21422	-0.520065	-0.420277	0.000207187	4.23151e-08	2.62422e-11	0.00191137	0.00877189
4083	IV	AT2G28950	EXPA6	-0.627875	-0.96301	-1.21322	-0.620686	-1.11526	0.000136739	1.62131e-08	2.57285e-12	0.000171564	1.39727e-10
4084	IV	AT1G77630	LYM3	-0.682921	-0.962233	-1.18928	-0.596554	-0.356424	5.97532e-06	9.87898e-10	7.29205e-14	7.98199e-05	0.0111817
4085	IV	AT5G61030	RBG3/GR-RBP3	-0.6699	-0.979767	-1.18873	-0.611336	-0.704307	1.54607e-06	3.39923e-12	4.8969e-17	1.14436e-05	3.64118e-07
4086	IV	AT4G27290	AT4G27290	-0.756744	-0.995307	-1.13202	-0.487354	0.0434313	3.69822e-06	5.11181e-09	3.51827e-11	0.00210803	0.82774
4087	IV	AT5G23420	HMGB7/HMGB6	-0.677271	-0.995751	-1.12879	-0.487175	-0.760021	4.76069e-06	3.57719e-11	8.64663e-14	0.000841632	2.90438e-07
4088	IV	AT4G25890	RPP3A	-0.727701	-0.94895	-1.08623	-0.565448	-0.731115	1.05613e-09	2.64775e-15	1.76669e-19	2.18603e-06	7.66863e-10
4089	IV	AT4G30800	RPS11B	-0.697207	-1.05669	-1.10511	-0.566017	-0.583838	5.5654e-08	7.63116e-16	3.01908e-17	1.0308e-05	4.11246e-06
4090	IV	AT1G07370	PCNA/PCNA1	-0.741299	-1.01078	-1.08681	-0.57282	-0.841732	3.36932e-08	1.15408e-13	1.56305e-15	1.82253e-05	4.56532e-10
4091	IV	AT1G77200	ERF037	-0.781582	-1.02707	-1.10905	-0.55122	-0.845754	0.000731489	5.54183e-05	1.12033e-05	0.00851422	0.000639578
4092	IV	AT1G20010	TUBB5/TUB5	-0.943414	-1.05765	-1.11256	-0.585213	-0.941474	1.50662e-13	1.49122e-16	4.2173e-18	3.73419e-06	1.53484e-13
4093	IV	AT5G49800	AT5G49800	-0.94431	-1.05298	-1.10498	-0.58426	-0.773844	1.03253e-05	1.56225e-06	4.91064e-07	0.00283289	0.00023674
4094	IV	AT5G08330	TCP21	-0.969191	-0.925625	-1.05679	-0.622657	0.019388	3.50146e-11	4.99583e-10	7.99961e-13	1.31297e-05	0.777733
4095	IV	AT2G16430	PAP10	-0.819511	-0.918832	-1.14671	-0.587298	-0.908023	1.44281e-12	2.69156e-15	1.01076e-22	3.79754e-07	5.41285e-15
4096	IV	AT4G18430	RABA1E	-0.829518	-0.92771	-1.07164	-0.679468	-0.398006	6.25344e-12	3.76463e-14	2.51568e-18	1.89938e-08	0.000597226
4097	IV	AT1G55205	AT1G55205	-0.819192	-1.06658	-1.24637	-0.613478	-0.771126	6.52938e-10	8.8112e-15	1.64225e-19	3.18868e-06	8.57846e-09
4098	IV	AT5G59240	RPS8B	-0.757458	-1.10888	-1.23899	-0.594222	-0.654967	0.000138977	1.1715e-07	4.41302e-09	0.00188371	0.000731825
4099	IV	AT1G79310	AMC7/ATMC7	-0.75519	-1.03585	-1.06196	-0.67055	-1.11595	1.33258e-06	3.14123e-10	6.1364e-11	1.81274e-05	3.71379e-11
4100	IV	AT2G19670	PRMT12/ATPRMT1A	-0.832623	-1.08559	-1.08931	-0.659991	-0.642841	5.67747e-10	1.67201e-15	1.12644e-15	8.128e-07	1.13868e-06
4101	IV	AT4G15350	CYP705A2	-0.754416	-1.19867	-1.15536	-0.64307	-0.989197	5.28634e-06	7.6133e-11	6.31763e-11	9.67302e-05	3.95035e-08
4102	IV	AT1G18090	AT1G18090	-0.808848	-1.14022	-1.05842	-0.552375	-0.740125	1.11813e-06	7.01778e-11	5.88299e-10	0.000599225	8.59858e-06
4103	IV	AT2G37310	PCMP-E49	-0.848302	-1.17195	-1.06595	-0.597964	-0.821245	1.01815e-09	1.91597e-15	7.21188e-14	1.26504e-05	7.12228e-09
4104	IV	AT5G26790	AT5G26790	-0.39931	-0.793365	-1.43149	-0.619094	-1.18518	0.0287585	0.000873104	2.77491e-07	0.00482839	3.24323e-05
4105	IV	AT3G06890	AT3G06890	-0.431959	-1.02431	-1.33234	-0.586438	-1.49192	0.0113665	8.61582e-07	5.5893e-10	0.00166026	1.62003e-10
4106	IV	AT1G15640	AT1G15640	-0.404893	-1.1688	-1.14756	-0.578155	-1.5808	0.00474421	1.0799e-11	4.50158e-12	0.000180447	6.1297e-17
4107	IV	AT4G35210	AT4G35210	-0.360706	-1.07753	-1.20375	-0.681285	-0.286716	0.0530149	0.000192446	3.67329e-05	0.00545594	0.0854734
4108	IV	AT3G55310	AT3G55310	-0.344255	-1.01411	-1.09004	-0.810524	-1.1338	0.0291304	0.000559772	0.000175636	0.00139123	0.000831189
4109	IV	AT4G01380	AT4G01380	-0.225063	-0.94553	-1.1587	-1.00884	-1.179	0.07991	0.000394871	2.81599e-05	0.000181708	0.000127214
4110	IV	AT5G03680	PTL	-0.490496	-1.14794	-1.29896	-0.970077	-1.71891	0.00171341	4.8498e-10	2.21982e-12	5.47268e-08	7.28663e-17
4111	IV	AT2G44690	ARAC9	-0.642975	-1.03116	-1.13004	-0.942443	-1.03621	3.07253e-05	9.31638e-10	1.24481e-11	1.24462e-08	1.44153e-09
4112	IV	AT3G20590	AT3G20590	-0.488066	-1.09509	-1.07798	-0.968182	-1.88602	0.00121355	2.28601e-10	1.85126e-10	1.00836e-08	1.76388e-21
4113	IV	AT5G63625	AT5G63625	-0.611723	-1.03213	-1.02713	-0.659836	-1.081	0.00347	2.86868e-05	1.6473e-05	0.00239317	2.94347e-05
4114	IV	AT5G23300	PYRD	-0.670726	-0.975815	-1.00074	-0.672812	-0.712686	6.32628e-10	9.02714e-19	8.72397e-20	7.44699e-10	5.91749e-11
4115	IV	AT5G55730	FLA1	-0.684683	-0.969926	-1.03442	-0.605006	-0.91419	1.36571e-08	1.64145e-15	2.07726e-17	5.6409e-07	5.31175e-14
4116	IV	AT2G19690	PLA2-BETA	-0.550926	-1.21592	-1.0715	-0.705046	-1.00648	0.00192143	3.03772e-09	5.83163e-08	0.000173267	5.82205e-07
4117	IV	AT5G50890	AT5G50890	-0.654291	-1.15084	-1.03556	-0.742637	-0.92886	2.75968e-06	1.05543e-14	9.60968e-13	1.95172e-07	2.18436e-10
4118	IV	AT3G44750	HDT1/HDA3/HD2A	-0.794112	-1.02962	-1.12133	-0.766907	-0.819101	9.01063e-12	1.24664e-18	1.0128e-21	4.72786e-11	1.60925e-12
4119	IV	AT1G17560	HLL	-0.747668	-1.06584	-1.03635	-0.832316	-0.98152	2.47484e-07	1.1549e-12	3.05674e-12	1.52014e-08	5.39103e-11
4120	IV	AT1G07070	RPL35AA	-0.793619	-1.04436	-1.04365	-0.772011	-0.975258	3.75474e-06	2.41218e-09	2.27889e-09	6.65269e-06	2.41938e-08
4121	IV	AT5G14580	PNP2	-0.781826	-1.09078	-1.03201	-0.766917	-0.903586	2.59041e-12	9.62011e-22	7.00374e-20	8.60387e-12	1.21003e-15
4122	IV	AT2G17230	EXL5	-0.677442	-1.07641	-0.917437	-0.822564	-0.567209	1.03484e-05	1.87352e-11	4.91667e-09	1.63002e-07	0.00017041
4123	IV	AT4G37750	ANT	-0.648619	-1.07864	-0.779393	-0.794518	-1.53174	0.000133598	1.29684e-09	5.51878e-06	4.78037e-06	1.12351e-16
4124	IV	AT1G29980	AT1G29980	-0.75838	-1.18673	-1.03971	-0.901381	-1.20732	3.6285e-10	1.978e-21	3.07191e-17	2.02001e-13	6.43518e-22
4125	IV	AT4G34750	AT4G34750	-0.842519	-1.15847	-0.909823	-0.934768	-1.0113	1.78479e-12	1.13549e-20	3.89315e-14	1.52776e-14	2.36413e-16
4126	IV	AT3G10610	RPS17C	-0.741556	-0.943923	-0.941798	-0.750465	-0.672958	3.72504e-10	1.92974e-15	2.22066e-15	2.59959e-10	9.73485e-09
4127	IV	AT2G23680	AT2G23680	-0.812146	-0.904753	-0.900843	-0.803877	-3.46093	4.91954e-09	2.19142e-10	1.46553e-10	1.10709e-08	1.68096e-52
4128	IV	AT3G63300	VAB/FKD1	-0.834122	-0.927722	-0.955171	-0.751656	-0.67586	4.82752e-10	1.26907e-11	1.90088e-12	2.45417e-08	4.15423e-07
4129	IV	AT2G15980	AT2G15980	-0.841089	-0.777859	-0.979661	-0.843777	-1.67869	8.8034e-07	5.42104e-06	1.91172e-08	1.23792e-06	3.47202e-16
4130	IV	AT2G19590	ACO1	-0.851986	-0.814119	-1.01887	-0.774996	-1.36391	3.20095e-09	1.47141e-08	2.80746e-12	7.4351e-08	2.82534e-19
4131	IV	AT3G07580	AT3G07580	-0.797119	-0.847575	-1.0213	-0.759085	-1.18011	5.57808e-08	1.70214e-08	1.31582e-11	3.14437e-07	1.86089e-13
4132	IV	AT5G50820	NAC097	-0.819062	-0.927246	-1.1071	-0.957547	-1.7665	1.43063e-08	3.58596e-10	1.41826e-13	1.22501e-10	1.28941e-26
4133	IV	AT2G35850	AT2G35850	-0.720263	-0.885304	-1.02994	-1.04486	-1.44698	0.000918691	0.000189738	2.09357e-05	2.64926e-05	1.02695e-06
4134	IV	AT2G41510	ATCKX1	-0.69791	-0.803609	-1.05998	-1.09039	-2.08702	0.000261735	6.62571e-05	5.44334e-07	6.12036e-07	5.12961e-13
4135	IV	AT2G39230	LOJ	-0.715044	-0.867601	-0.96343	-0.918081	-1.16546	1.89761e-05	6.7525e-07	2.92639e-08	1.95123e-07	5.45972e-10
4136	IV	AT2G44370	AT2G44370	-0.702298	-0.861665	-0.942582	-0.957989	-3.99299	1.18023e-05	1.53426e-07	1.31592e-08	9.58887e-09	1.5025e-76
4137	IV	AT5G14760	AO	-0.64796	-0.860461	-0.978011	-0.805162	-1.90948	3.78484e-06	2.90339e-09	1.72581e-11	2.43046e-08	1.0669e-30
4138	IV	AT3G04770	RPSAB	-0.714688	-0.962903	-1.02283	-0.883201	-1.16744	3.6964e-06	1.02325e-09	9.65701e-11	1.90122e-08	3.9911e-13
4139	IV	AT3G18130	RACK1C	-0.719515	-0.972896	-1.04403	-0.802517	-0.95662	2.26373e-06	2.508e-10	1.37268e-11	1.60787e-07	5.09752e-10
4140	IV	AT1G66960	AT1G66960	-0.694285	-1.28929	-1.27928	-0.836531	-2.09138	0.000979482	1.48861e-05	6.48629e-06	0.000351045	2.46572e-06
4141	IV	AT3G60280	UCC3	-0.666492	-1.35027	-1.31523	-0.815988	0.0295939	0.000439659	2.5651e-10	3.86513e-10	3.5044e-05	0.541602
4142	IV	AT4G25630	MED36A/FIB2	-0.830778	-1.1625	-1.19704	-0.846853	-1.05937	2.05793e-07	1.02617e-12	2.32935e-13	1.24106e-07	7.14234e-11
4143	IV	AT3G09680	RPS23A	-0.89692	-1.15574	-1.27111	-0.867082	-0.843069	8.19822e-08	4.76681e-11	4.59539e-13	2.60304e-07	5.88978e-07
4144	IV	AT4G39320	AT4G39320	-0.835416	-1.19824	-1.32345	-0.85018	-1.40719	1.3429e-05	6.76752e-09	1.97184e-10	1.12597e-05	9.38774e-11
4145	IV	AT5G35740	AT5G35740	-0.898246	-1.00441	-1.52491	-0.770338	-1.22844	6.98165e-07	4.83745e-08	3.40897e-15	1.46342e-05	1.44516e-10
4146	IV	AT5G58900	AT5G58900	-0.868862	-1.11054	-1.39329	-0.788873	-0.20606	5.05463e-12	2.86551e-18	2.0381e-27	3.72052e-10	0.0581046
4147	IV	AT1G54690	HTA3	-0.815866	-1.10068	-1.34189	-0.716985	-0.848702	3.61782e-12	1.95202e-20	2.85077e-29	9.99783e-10	4.94649e-13
4148	IV	AT1G59940	ARR3	-0.756531	-1.1044	-1.27565	-0.74777	-0.296779	1.82063e-07	3.02623e-13	4.77318e-17	3.25587e-07	0.0216407
4149	IV	AT1G76240	AT1G76240	-0.902804	-0.920661	-1.57857	-0.501432	-0.617363	6.00621e-12	3.40518e-12	1.41353e-30	9.11105e-05	1.53274e-06
4150	IV	AT1G80760	NIP6-1	-1.00199	-1.09151	-1.40857	-0.501626	-1.25738	6.14992e-05	3.4246e-05	4.17251e-07	0.00857961	1.55698e-05
4151	IV	AT4G13390	AT4G13390	-0.852405	-1.03567	-1.46892	-0.579378	-0.240197	1.14078e-05	1.56266e-07	5.23861e-13	0.0016508	0.0898846
4152	IV	AT4G33020	ZIP9	-0.908122	-0.981422	-1.37858	-0.562345	-0.0971362	0.000357415	0.000166081	1.09218e-06	0.00972415	0.184502
4153	IV	AT2G17590	AT2G17590	-1.29162	-0.680939	-1.3802	-1.01827	0.611911	1.72317e-06	0.00204059	4.6176e-07	5.56104e-05	0.606148
4154	IV	AT3G45080	SOT6	-1.18511	-0.883037	-1.57876	-0.861809	-0.0219342	3.25284e-07	5.03739e-05	2.97996e-10	6.64164e-05	0.293475
4155	IV	AT4G37290	PIP2	-1.17713	-0.917141	-1.35919	-0.670754	-3.38379	7.88035e-07	3.4179e-05	4.74066e-08	0.000570119	1.40083e-11
4156	IV	AT5G50140	AT5G50140	-1.03014	-0.797528	-1.30245	-0.860581	-1.77955	0.000138308	0.000789122	3.51621e-05	0.000379902	0.000184623
4157	IV	AT4G12440	APT4	-0.553949	-0.7825	-2.07424	-0.435285	-1.58002	0.00451737	0.00047631	4.94023e-13	0.0152726	5.51424e-08
4158	IV	AT5G19110	AT5G19110	-0.659696	-0.614816	-1.75259	-0.321445	-1.23908	0.000161151	0.000344581	2.75309e-19	0.0390829	8.98432e-11
4159	IV	AT1G76800	AT1G76800	-0.765085	-0.789812	-1.51965	-1.11222	-1.75116	0.000678013	0.00061962	1.37378e-07	1.21021e-05	4.96883e-07
4160	IV	AT1G05990	CML7/RHS1	-0.549778	-0.846174	-1.29062	-0.881704	-0.345411	0.00524497	0.000150634	8.78939e-08	9.21514e-05	0.0446271
4161	IV	AT2G45080	CYCU2-1/CYCP3;1	-0.828049	-0.842381	-1.28105	-0.851508	-1.30601	6.51849e-05	5.27864e-05	1.24618e-08	4.76729e-05	2.57521e-08
4162	IV	AT1G02810	PME7	-0.70882	-0.908475	-1.34791	-0.764748	-0.428876	7.3913e-06	1.53038e-08	2.90044e-16	1.6466e-06	0.00371678
4163	IV	AT3G17390	METK4/MTO3	-0.771176	-0.949057	-1.22319	-0.722371	-0.89404	4.20565e-07	5.85668e-10	3.16573e-15	2.01733e-06	4.93878e-09
4164	IV	AT1G65860	FMOGS-OX1	-0.70875	-0.719612	-1.35111	-0.507038	-0.681308	0.00380216	0.00429812	4.31082e-05	0.0126446	0.00917146
4165	IV	AT4G37240	AT4G37240	-0.746763	-0.742865	-1.4337	-0.616749	0.306238	0.0011846	0.00124927	4.60894e-08	0.00536119	0.942598
4166	IV	AT2G16910	AMS	-0.709552	-0.662233	-1.25312	-0.626546	0.00811693	0.00319011	0.00520942	6.44944e-06	0.00746819	0.411185
4167	IV	AT2G33210	HSP60-2	-0.669139	-0.797244	-1.18379	-0.58098	-0.785879	1.84067e-07	4.79501e-10	5.67705e-20	5.97703e-06	7.87384e-10
4168	IV	AT5G38790	AT5G38790	-0.729686	-0.828381	-1.19093	-0.666453	-0.940644	0.000117932	2.72393e-05	8.76546e-09	0.000447263	5.89048e-06
4169	IV	AT1G65680	EXPB2	-0.689536	-0.514428	-1.39656	-0.627921	-2.02986	8.7731e-05	0.00192153	7.63135e-13	0.000332896	2.71072e-20
4170	IV	AT5G01050	LAC9	-0.585773	-0.510873	-1.2246	-0.680287	-0.379163	0.0016661	0.00459637	8.69317e-10	0.000359179	0.0272936
4171	IV	AT1G03700	AT1G03700	-0.834139	-0.451685	-1.39564	-0.801385	0.36016	5.45502e-08	0.00185746	2.63335e-18	2.11607e-07	0.116261
4172	IV	AT2G01880	PAP7	-0.739242	-0.654009	-1.30975	-0.851452	-0.392665	7.31185e-07	8.79782e-06	2.17818e-17	1.72176e-08	0.00483844
4173	IV	AT3G13730	CYP90D1	-0.755877	-0.604323	-1.25595	-0.890617	-1.74077	2.08307e-10	2.6748e-07	1.02784e-24	1.47842e-13	3.52197e-42
4174	V	AT1G52400	BGLU18/BGL1	0.458899	0.323456	0.918312	0.572995	-0.315667	0.0405106	0.101702	0.000271122	0.0166661	0.924426
4175	V	AT3G54363	AT3G54363	0.500803	0.295435	0.975394	0.63449	0.790329	0.00397401	0.0617976	5.74544e-08	0.000424703	1.32638e-05
4176	V	AT1G44180	AT1G44180	0.353765	0.360834	0.986817	0.626063	2.02755	0.0244481	0.0211284	1.98943e-08	0.000307285	2.81443e-29
4177	V	AT5G02640	AT5G02640	0.366345	0.303672	0.857908	0.652167	1.4863	0.0214179	0.0456096	3.93863e-07	0.00012261	7.58673e-18
4178	V	AT3G58550	AT3G58550	0.524154	0.344827	1.12169	0.751183	1.1875	4.90811e-07	0.000720006	2.34844e-27	5.16221e-13	1.37802e-30
4179	V	AT1G18870	ICS2	0.486725	0.418063	1.01984	0.592955	1.21834	0.00943614	0.0186434	7.95981e-07	0.00236815	1.08426e-08
4180	V	AT2G03360	AT2G03360	0.527891	0.500559	0.943311	0.630224	1.58009	7.4293e-05	0.000156773	1.66749e-12	3.2075e-06	2.12528e-32
4181	V	AT3G11340	UGT76B1	0.466653	0.504466	1.01345	0.657416	0.0369389	0.000736458	0.000209486	2.64238e-13	2.33363e-06	0.608648
4182	V	AT1G21670	AT1G21670	0.493261	0.548514	0.957699	0.772333	0.972665	1.01294e-05	8.10219e-07	5.52944e-18	4.73111e-12	1.85731e-18
4183	V	AT5G12870	MYB46	0.508822	0.437685	0.940872	0.754254	1.30829	0.00119142	0.00424735	6.30718e-09	3.62618e-06	2.00678e-15
4184	V	AT5G24160	SQE6	0.473626	0.442387	1.01928	0.742253	-0.386537	0.0246883	0.0279843	0.000155425	0.00280031	0.85783
4185	V	AT3G19620	BXL5	0.680055	0.442211	1.07622	0.534652	2.25111	3.19895e-05	7.0484e-05	4.49188e-06	6.19483e-05	2.21458e-08
4186	V	AT4G07408	AT4G07408	0.627519	0.535031	0.997743	0.499172	0.931851	0.000279037	0.00156246	1.4779e-08	0.0035885	1.71129e-07
4187	V	AT3G20100	CYP705A19	0.534712	0.464311	0.926763	0.532755	1.07176	2.97316e-10	4.58924e-08	1.51844e-28	4.53663e-10	6.79906e-38
4188	V	AT5G37990	AT5G37990	0.596643	0.366187	0.995869	0.491829	0.744619	0.00222115	0.0368404	9.24788e-07	0.00983409	0.000183104
4189	V	AT1G28765	AT1G28765	0.412499	0.277149	0.903064	0.404004	1.32115	0.0212295	0.0926317	1.91775e-06	0.0261217	8.98059e-12
4190	V	AT3G21270	DOF3.1/ADOF2	0.475196	0.324529	0.917395	0.390029	0.949491	0.000308795	0.0121612	1.68308e-12	0.00354507	3.72486e-13
4191	V	AT1G12880	NUDT12	0.539316	0.321313	0.774959	0.518987	0.314902	0.000204476	0.023559	7.06482e-08	0.000424625	0.0269501
4192	V	AT5G23940	DCR/EMB3009	0.584655	0.28794	0.827647	0.338978	0.995436	0.00012107	0.0477095	4.11679e-08	0.0262168	6.77523e-11
4193	V	AT2G26750	AT2G26750	0.790265	0.0711325	0.768298	0.465949	0.958765	0.000917638	0.31468	0.00101448	0.0275963	0.000129904
4194	V	AT3G26445	AT3G26445	0.767238	0.324815	0.89474	0.495394	0.49842	0.00116176	0.0621874	0.000204998	0.0190473	0.0184442
4195	V	AT1G49670	NQR	0.675209	0.71174	0.64122	0.66297	0.89183	1.82543e-40	2.62963e-44	2.93287e-36	1.58664e-38	1.13763e-69
4196	V	AT2G44970	AT2G44970	0.673047	0.715505	0.698694	0.68835	1.3304	4.39417e-17	5.58269e-19	3.06791e-18	1.41889e-17	5.28755e-64
4197	V	AT3G50910	AT3G50910	0.689616	0.708824	0.694932	0.67753	0.686945	3.89447e-28	2.10606e-29	2.17543e-28	6.60327e-27	9.40962e-28
4198	V	AT5G12010	AT5G12010	0.701785	0.653947	0.666055	0.595488	0.275879	4.49156e-11	7.95841e-10	3.86959e-10	3.04863e-08	0.0088005
4199	V	AT1G73850	AT1G73850	0.703111	0.669901	0.713006	0.621013	0.798292	2.33394e-13	3.97472e-12	1.14055e-13	1.76584e-10	9.94513e-17
4200	V	AT5G06510	NF-YA10	0.720328	0.701147	0.753979	0.623051	0.676948	3.67892e-05	5.3257e-05	1.48178e-05	0.000357142	0.000101296
4201	V	AT2G46750	GULLO2	0.621627	0.622823	0.670113	0.759048	-1.19519	0.00216673	0.00178831	0.000824816	0.000216094	3.15994e-06
4202	V	AT5G14640	ASK5/ATSK13	0.598752	0.535213	0.67924	0.710389	1.53515	2.27742e-20	1.85246e-16	7.85166e-26	4.07582e-28	2.35918e-129
4203	V	AT5G16970	AER	0.629728	0.54029	0.711707	0.722984	-1.03479	0.000682993	0.00277468	0.000106504	0.0001057	4.1164e-06
4204	V	AT1G16310	MTP10	0.625478	0.56139	0.658959	0.624091	1.04004	3.48662e-12	5.6983e-10	2.21999e-13	6.03075e-12	9.65203e-32
4205	V	AT5G12140	CYS1	0.62901	0.604933	0.664077	0.590763	0.859395	1.91237e-09	6.04419e-09	1.88699e-10	1.89139e-08	1.1512e-16
4206	V	AT3G27220	AT3G27220	0.62137	0.63637	0.743491	0.672445	1.09786	4.67615e-11	2.05214e-11	2.5275e-15	1.56152e-12	4.51171e-32
4207	V	AT4G00430	PIP1.4/TMP-C	0.605874	0.659087	0.753574	0.638325	1.24313	1.35095e-07	7.69427e-09	4.69717e-11	3.00758e-08	1.68192e-27
4208	V	AT4G20880	AT4G20880	0.61563	0.633932	0.69026	0.660632	1.00122	2.24063e-09	7.36956e-10	1.7637e-11	1.76551e-10	9.45388e-23
4209	V	AT3G48000	ALDH2B4	0.652645	0.591568	0.695713	0.650508	0.613001	1.36427e-12	1.13883e-10	3.58539e-14	1.76224e-12	1.90882e-11
4210	V	AT3G54820	PIP2-5/PIP2D	0.650102	0.626843	0.699632	0.650038	0.660267	0.000254238	0.000354167	7.60941e-05	0.000281024	0.000200856
4211	V	AT3G18830	PLT5	0.742352	0.630122	0.861447	0.556573	0.864907	8.96977e-07	2.17256e-05	1.12166e-08	0.000206464	1.01348e-08
4212	V	AT2G01150	RHA2B	0.673429	0.501666	0.833646	0.60512	0.317543	8.73218e-05	0.00237818	1.18799e-06	0.000406775	0.0417609
4213	V	AT5G53730	NHL26	0.7483	0.545789	0.850361	0.592645	0.53251	0.000303332	0.00505263	4.56993e-05	0.00327932	0.00669406
4214	V	AT1G07640	OBP2	0.658006	0.555198	0.769246	0.467655	0.711303	5.70207e-13	1.63957e-09	2.73101e-17	5.82069e-07	7.06159e-15
4215	V	AT5G42720	AT5G42720	0.645293	0.544906	0.748033	0.535504	0.636542	5.533e-12	7.42943e-09	1.06433e-15	1.82367e-08	1.16827e-11
4216	V	AT1G26700	MLO14	0.722155	0.486358	0.740761	0.54791	-0.00498846	2.32312e-07	0.000500978	1.02163e-07	0.000112144	0.781663
4217	V	AT5G01225	AT5G01225	0.762713	0.544215	0.651802	0.518459	2.2796	0.0003512	0.00391679	0.00112022	0.00590202	1.97657e-17
4218	V	AT1G24580	AT1G24580	0.897749	0.382681	0.742069	0.725851	2.64032	0.000242663	0.00232397	0.000426296	0.000581156	6.88509e-09
4219	V	AT1G47890	ATRLP7	0.809579	0.562881	0.684302	0.662651	0.210991	0.000345863	0.00680667	0.00153769	0.00251884	0.144349
4220	V	AT3G13520	AGP12	0.783202	0.59501	0.736616	0.721069	0.92733	6.03516e-16	7.59724e-10	2.85611e-14	1.15124e-13	6.14754e-22
4221	V	AT3G48460	AT3G48460	0.736081	0.579819	0.722615	0.688654	0.623056	1.0158e-06	9.42494e-05	1.33472e-06	5.50961e-06	3.10755e-05
4222	V	AT3G24360	AT3G24360	0.74054	0.483579	0.729339	0.761055	0.815192	5.19328e-06	0.0019107	6.07554e-06	3.44814e-06	6.6037e-07
4223	V	AT5G15230	GASA4	0.698158	0.494372	0.743634	0.710746	-0.0541731	3.9161e-09	2.46778e-05	2.91806e-10	2.12731e-09	0.924494
4224	V	AT1G56580	SVB	0.775727	0.558927	0.721776	0.794993	0.9619	4.543e-24	4.05382e-13	5.95817e-21	3.8222e-25	1.7105e-36
4225	V	AT2G22620	AT2G22620	0.76892	0.573863	0.651971	0.804415	0.429084	2.53287e-11	7.44907e-07	1.55903e-08	4.62567e-12	0.00021863
4226	V	AT2G37090	IRX9	0.352619	0.466707	0.608176	0.730448	1.05254	0.0211761	0.00238275	9.66857e-05	4.49264e-06	3.84996e-11
4227	V	AT5G07440	GDH2	0.374365	0.515185	0.579685	0.742422	0.220747	0.00281278	2.93406e-05	2.77503e-06	2.58239e-09	0.0646403
4228	V	AT1G10360	GSTU18	0.37417	0.516663	0.622038	0.848632	1.54191	0.0152351	0.00109508	0.000102087	2.74123e-07	1.874e-20
4229	V	AT1G30260	AT1G30260	0.405871	0.531897	0.555963	0.887065	1.85782	0.0218504	0.00518078	0.00364461	3.70173e-05	3.58694e-15
4230	V	AT4G12680	AT4G12680	0.464101	0.525844	0.72791	0.745494	1.55476	0.000230581	3.21701e-05	6.44743e-09	4.94895e-09	4.66052e-36
4231	V	AT4G18780	CESA8	0.482574	0.542554	0.720591	0.739806	1.25241	0.000108962	1.1414e-05	7.01055e-09	3.63304e-09	9.25129e-24
4232	V	AT1G50630	AT1G50630	0.509517	0.513644	0.735207	0.807499	1.81678	2.31031e-07	1.49205e-07	6.20053e-14	1.88299e-16	3.53886e-78
4233	V	AT5G15630	COBL4	0.484707	0.528335	0.773815	0.764578	1.43519	0.000843992	0.000253506	1.40981e-07	2.69306e-07	7.11998e-22
4234	V	AT1G48480	RKL1	0.482161	0.467226	0.642561	0.70264	1.57414	1.20372e-08	3.04831e-08	1.89377e-14	5.98883e-17	6.63472e-82
4235	V	AT5G17430	BBM	0.554561	0.485457	0.652646	0.72087	1.43963	0.000168226	0.000797038	9.12639e-06	1.4969e-06	8.54498e-22
4236	V	AT2G19580	TET2	0.479143	0.522157	0.623515	0.78157	0.490456	1.42133e-05	2.1824e-06	1.06612e-08	9.0562e-13	9.1677e-06
4237	V	AT2G28315	UXT1	0.502673	0.467618	0.57149	0.746207	1.25799	3.72274e-05	0.000109359	2.31438e-06	9.743e-10	1.60592e-25
4238	V	AT5G16490	RIC4	0.615754	0.433345	0.718751	0.81628	1.18827	0.000774988	0.011417	9.75624e-05	1.83955e-05	1.2964e-09
4239	V	AT2G33385	ARPC2B	0.598634	0.412021	0.714792	0.732183	1.02827	0.00191083	0.0205443	0.000250137	0.000257262	6.77523e-07
4240	V	AT3G61970	NGA2	0.570476	0.454359	0.749245	0.751565	0.95666	0.00574335	0.0173167	0.000592745	0.00075294	4.87716e-05
4241	V	AT2G01430	ATHB-17	0.535831	0.404853	0.857987	0.874968	1.80868	2.79116e-07	9.89993e-05	1.15771e-16	3.88116e-17	7.33991e-71
4242	V	AT4G23496	SP1L5	0.605555	0.349112	0.787989	0.837231	0.358673	0.00016007	0.0206126	9.25509e-07	2.55977e-07	0.0180037
4243	V	AT3G05400	SUGTL5	0.507619	0.64879	0.832184	0.795644	2.45829	0.00373279	0.000451019	1.94234e-05	4.80998e-05	8.56445e-28
4244	V	AT5G64250	AT5G64250	0.549616	0.602454	0.801285	0.800272	0.468032	7.48553e-05	1.1459e-05	7.91315e-09	1.02102e-08	0.000543422
4245	V	AT1G51340	DTX42	0.585985	0.558089	0.793451	0.708476	0.587269	0.000388163	0.000627552	1.83571e-06	2.53636e-05	0.000366736
4246	V	AT1G64970	VTE4/G-TMT	0.581842	0.534178	0.796189	0.750089	0.4081	0.000120682	0.000385304	1.35837e-07	1.0588e-06	0.00612288
4247	V	AT1G33590	AT1G33590	0.59473	0.604011	0.832706	0.635083	-0.77412	6.54569e-08	3.16701e-08	2.19002e-14	8.20285e-09	9.39011e-11
4248	V	AT2G28630	KCS12	0.631639	0.578636	0.898103	0.672209	1.59022	0.00160193	0.0027006	3.51578e-05	0.00102062	1.16376e-10
4249	V	AT1G10370	GSTU17/GST30	0.602874	0.612682	0.510331	0.973815	1.04215	4.42292e-10	1.97403e-10	1.17926e-07	3.29368e-24	1.20156e-27
4250	V	AT5G48480	AT5G48480	0.684279	0.69966	0.528287	0.920024	1.09655	4.23492e-19	1.03001e-19	8.83889e-12	1.49312e-33	2.18925e-47
4251	V	AT3G21750	UGT71B1	0.750532	0.544959	0.520615	1.00581	0.911351	1.58432e-09	1.02893e-05	2.33938e-05	6.56767e-16	2.50387e-13
4252	V	AT4G16442	AT4G16442	0.754259	0.581052	0.603345	0.927825	1.0457	8.93663e-11	5.49e-07	1.9452e-07	1.692e-15	2.38733e-19
4253	V	AT4G34610	BLH6	0.737449	0.658462	0.578445	0.928485	1.562	6.31235e-12	9.08563e-10	6.53967e-08	5.5856e-18	1.05473e-48
4254	V	AT1G65690	NHL6	0.776154	0.775765	0.705613	1.04192	1.68239	2.38293e-17	2.67206e-17	1.47808e-14	4.32534e-30	2.84536e-76
4255	V	AT1G13370	AT1G13370	0.712504	0.716896	0.622161	1.03866	0.688365	0.000904409	0.000824721	0.00184223	2.09129e-05	0.00135351
4256	V	AT2G23790	AT2G23790	0.689526	0.70587	0.664856	1.02584	2.17492	5.65309e-08	2.26617e-08	1.30585e-07	1.236e-15	4.81176e-63
4257	V	AT3G01490	AT3G01490	0.560965	0.896158	0.546022	1.00961	1.34597	0.00134874	1.8158e-06	0.00146805	1.20691e-07	6.97549e-12
4258	V	AT1G58520	RXW8	0.6512	0.732506	0.624655	0.873956	1.77778	9.34722e-07	3.4314e-08	2.06234e-06	7.06539e-11	6.43013e-40
4259	V	AT5G49525	AT5G49525	0.608871	0.790665	0.603689	0.943587	1.94564	0.000540548	1.69655e-05	0.000490367	6.24013e-07	2.50336e-22
4260	V	AT1G23050	AT1G23050	0.491209	0.675296	0.479458	0.994315	1.80169	0.00721969	0.000958353	0.00707982	1.54802e-05	6.32705e-12
4261	V	AT1G06520	GPAT1	0.520902	0.58018	0.570342	0.956218	-0.0230351	0.0131287	0.00623741	0.0067503	3.92461e-05	0.541444
4262	V	AT5G48900	AT5G48900	0.429196	0.608871	0.529144	0.968808	0.645849	0.000772183	1.65572e-06	2.97309e-05	3.64242e-14	3.74866e-07
4263	V	AT4G32770	VTE1	0.660743	0.504482	0.724797	1.00568	1.80704	9.00588e-11	9.29338e-07	1.05686e-12	3.64173e-23	3.28293e-74
4264	V	AT1G74650	ATY13	0.738233	0.499339	0.750745	0.948063	0.743727	0.000111956	0.00488568	7.35189e-05	1.79195e-06	0.000114323
4265	V	AT4G15630	AT4G15630	0.66401	0.461715	0.728531	0.906705	0.689079	0.000279382	0.00704244	6.56766e-05	1.45723e-06	0.000168787
4266	V	AT1G69610	AT1G69610	0.641272	0.565717	0.735213	1.09377	1.20588	2.80133e-06	3.33173e-05	6.38054e-08	2.48639e-15	3.23248e-18
4267	V	AT1G30500	NF-YA7	0.543509	0.642277	0.663607	1.04601	1.87797	0.000582409	6.28214e-05	3.56707e-05	5.14858e-10	5.54908e-28
4268	V	AT3G16570	RALF23	0.592663	0.609579	0.690284	0.979082	1.29624	1.07168e-05	5.45131e-06	2.72198e-07	5.82794e-13	1.39848e-21
4269	V	AT1G78210	AT1G78210	0.547846	0.465658	0.670272	0.893448	1.45014	2.64744e-06	6.07041e-05	7.68052e-09	1.71802e-14	1.73919e-36
4270	V	AT5G39890	PCO2	0.570218	0.504426	0.584404	1.03176	1.20524	0.00329168	0.00672429	0.0024592	2.55678e-06	9.66972e-08
4271	V	AT1G23060	AT1G23060	0.659955	0.512634	0.422547	0.896004	0.577717	1.16136e-07	4.01075e-05	0.000601836	6.16075e-13	4.02216e-06
4272	V	AT5G61810	AT5G61810	0.573263	0.525694	0.509724	0.782444	1.83643	2.95951e-07	2.39274e-06	4.48698e-06	2.71566e-12	7.52816e-63
4273	V	AT3G13275	AT3G13275	0.57266	0.476159	0.484382	0.852803	0.814218	0.000308475	0.00232891	0.00174903	1.31928e-07	4.5992e-07
4274	V	AT5G45070	PP2A8	0.637703	0.471611	0.467509	0.818404	0.463475	0.000937921	0.0097525	0.0103025	3.09696e-05	0.0113543
4275	V	AT4G02950	AT4G02950	0.817564	0.279192	0.441145	0.77459	-0.599919	0.000412799	0.00273985	0.00141979	0.000467665	0.0545243
4276	V	AT2G02060	AT2G02060	0.722905	0.39788	0.331661	0.781909	0.705052	1.00503e-05	0.0116398	0.0299614	2.26039e-06	1.73071e-05
4277	V	AT3G23450	AT3G23450	0.685098	0.493924	0.37465	0.754441	-0.0156959	0.00455143	0.0251289	0.0642346	0.00206684	0.540236
4278	V	AT5G15840	CO	0.458729	0.5209	0.328927	1.166	1.15067	0.015114	0.00835618	0.0354795	4.74741e-06	7.66474e-06
4279	V	AT2G27690	CYP94C1	0.651163	0.459564	0.22877	0.908465	1.04609	0.00121141	0.0143266	0.124991	1.57567e-05	1.01257e-06
4280	V	AT3G26480	AT3G26480	0.456282	0.484255	0.256463	0.957311	0.832585	0.00284798	0.00156211	0.0690914	6.55181e-10	9.08186e-08
4281	V	AT2G38750	ANN4	0.69045	0.645442	0.320892	0.898657	0.953927	1.1424e-06	4.16991e-06	0.0165221	2.81243e-10	1.85084e-11
4282	V	AT2G20825	ULT2	0.561021	0.624903	0.28521	0.990831	4.07789	0.00103244	0.000406994	0.0212223	9.30138e-07	1.2063e-64
4283	V	AT1G63820	AT1G63820	0.611761	0.559362	0.355149	0.990306	0.48765	0.000350683	0.000935337	0.0253098	1.46648e-08	0.00376621
4284	V	AT2G38490	CIPK22	0.544423	0.522779	0.374533	0.985602	0.618076	0.00765786	0.00940917	0.0376847	1.30984e-05	0.00358116
4285	V	AT1G34640	AT1G34640	0.654983	0.439886	0.48984	1.12525	0.866864	0.000899976	0.0138068	0.00703503	1.30219e-07	3.27519e-05
4286	V	AT4G32460	AT4G32460	0.742787	0.456923	0.385259	1.04758	0.748892	5.37711e-08	0.000571578	0.00337372	1.85202e-14	3.28812e-08
4287	V	AT5G51950	AT5G51950	0.686193	0.463817	0.435257	1.00852	1.37703	0.000328532	0.000613062	0.000683959	9.25799e-05	2.32176e-05
4288	V	AT1G24735	AT1G24735	0.536089	0.398163	0.466619	0.975597	1.30197	6.02414e-05	0.00263885	0.000381694	3.47742e-13	1.42371e-22
4289	V	AT5G66650	AT5G66650	0.573324	0.388233	0.473224	0.956622	0.71997	0.00238266	0.0260658	0.00877709	1.23629e-06	0.000186832
4290	V	AT2G33790	AGP30	0.447082	0.294761	0.443135	0.977848	0.414134	0.0109778	0.0696072	0.0100017	8.82316e-08	0.0155399
4291	V	AT5G16980	AT5G16980	0.492785	0.304315	0.535646	0.993489	-0.570274	0.018603	0.104333	0.00980193	7.37822e-06	0.127762
4292	V	AT1G18835	MIF3	0.796232	0.205923	1.06736	0.872025	0.177483	0.000583496	0.0869799	1.68124e-05	0.000249237	0.106627
4293	V	AT1G79790	AT1G79790	0.967871	0.117567	1.11522	0.889135	0.657276	1.86306e-05	0.0359574	2.45979e-06	4.10724e-05	0.000644635
4294	V	AT3G62610	MYB11	0.682918	0.0691525	0.960196	1.11593	1.01343	0.00104974	0.175575	2.28156e-05	2.55883e-06	1.68111e-05
4295	V	AT1G64670	BDG1	0.539307	0.0515184	0.874309	0.96524	0.597133	0.00280224	0.463907	2.63289e-06	3.21241e-07	0.00100865
4296	V	AT3G13898	AT3G13898	0.602443	0.147218	0.920178	0.874389	2.12218	0.0018508	0.044807	7.72633e-05	0.000155247	8.16942e-12
4297	V	AT2G43820	UGT74F2/GT	0.576688	0.622053	1.03447	0.860633	-0.39228	0.00220904	0.000885447	1.59274e-07	1.13924e-05	0.349327
4298	V	AT5G15120	PCO1	0.619618	0.60032	1.10619	0.866165	1.46578	3.2589e-06	6.19279e-06	1.84839e-16	1.46517e-10	1.83044e-27
4299	V	AT1G72416	AT1G72416	0.483557	0.609496	0.987529	0.958286	1.64554	0.000176942	2.5475e-06	6.23425e-14	3.73555e-13	1.69363e-35
4300	V	AT5G15860	ICME/ATPCME	0.551705	0.546304	0.964753	0.915996	1.14492	3.78148e-08	4.68704e-08	3.09206e-22	4.25752e-20	9.1381e-31
4301	V	AT4G34250	KCS16	0.433703	0.403303	0.958276	1.06051	1.10966	0.0149391	0.0178116	1.62083e-05	3.34338e-06	2.07909e-06
4302	V	AT5G19140	ATAILP1	0.508954	0.370542	1.04793	1.03767	1.2479	1.02328e-05	0.000950663	1.39954e-19	3.24625e-19	4.13284e-27
4303	V	AT1G13130	AT1G13130	0.449542	0.482665	0.867034	0.965437	1.18113	0.000438493	0.000152229	1.65331e-11	8.41955e-14	5.94082e-20
4304	V	AT2G26910	ABCG32/PDR4	0.418658	0.320131	0.910795	0.934399	1.34252	0.00176718	0.012723	2.57149e-11	9.10995e-12	1.35024e-22
4305	V	AT4G17670	FLZ2	0.796015	0.260726	0.657664	1.06548	0.972361	1.57043e-08	0.0413999	2.30667e-06	4.86944e-14	6.00438e-12
4306	V	AT1G30280	AT1G30280	0.695014	0.420502	0.874922	1.10244	1.88538	3.51088e-06	0.00273327	7.44253e-09	7.14104e-13	9.13851e-34
4307	V	AT3G13672	AT3G13672	0.633391	0.384345	0.800806	1.07232	2.44504	0.000255996	0.0110819	7.34491e-06	1.00464e-08	1.43931e-34
4308	V	AT3G21760	UGT71B2/HYR1	0.663602	0.398487	0.752767	1.15508	1.60034	0.000808029	0.00963188	0.000247371	1.43535e-06	1.27959e-09
4309	V	AT1G78960	LUP2	0.706424	0.536061	0.99609	1.06973	1.29625	1.04897e-07	3.64699e-05	1.02262e-13	1.62332e-15	6.66377e-22
4310	V	AT2G47200	AT2G47200	0.727312	0.512967	1.06995	1.16545	1.56246	4.22656e-07	0.0001934	2.76209e-13	2.17772e-15	9.29253e-26
4311	V	AT3G21090	ABCG15	0.75055	0.585678	1.00828	1.15134	1.68995	6.29048e-05	0.000728722	3.6115e-07	1.53395e-08	9.46114e-15
4312	V	AT4G25850	ORP4B	0.906077	0.512559	0.866587	1.17886	0.733388	3.00333e-09	0.000414428	1.18061e-08	2.17209e-14	1.18728e-06
4313	V	AT4G08570	HIPP24	0.888435	0.420506	0.982661	1.02172	0.765889	2.38025e-06	0.00940023	2.00289e-07	8.5243e-08	3.18706e-05
4314	V	AT1G09500	AT1G09500	0.844165	0.533072	0.899481	0.991327	1.63536	1.39831e-05	0.000178598	7.06274e-06	3.42322e-06	6.84693e-09
4315	V	AT4G21620	AT4G21620	0.803821	0.557818	0.91955	1.0427	0.94148	4.0997e-10	9.78967e-06	9.52626e-13	7.15489e-16	2.6811e-13
4316	V	AT4G33070	PDC1	0.395723	0.253971	0.550268	1.2478	0.744263	0.00946936	0.0697751	0.0003517	5.56322e-15	2.1525e-06
4317	V	AT3G43110	AT3G43110	0.397683	0.407977	0.667702	1.16217	2.11169	0.00843359	0.00640252	3.22056e-05	4.62567e-12	8.91553e-35
4318	V	AT4G21650	SBT3.13	0.445976	0.396746	0.555832	1.17638	2.91868	0.00107142	0.00141724	0.000365076	8.32488e-07	1.61454e-17
4319	V	AT2G45220	PME17	0.316985	0.528078	0.633939	1.32465	1.92861	0.0141814	7.62761e-05	2.91175e-06	2.21257e-21	1.57575e-42
4320	V	AT5G38910	AT5G38910	0.203947	0.549641	0.685966	1.2008	2.51623	0.0215755	0.000928327	0.000211023	2.4378e-07	1.48376e-17
4321	V	AT5G15290	CASP5	0.355466	0.661885	0.794789	1.29957	3.433	0.00733188	0.000152229	1.87782e-05	1.12669e-09	2.81078e-42
4322	V	AT3G22560	AT3G22560	0.456771	0.587558	0.746391	1.18637	2.28996	0.00546742	0.00108384	9.64368e-05	3.74169e-08	2.69408e-22
4323	V	AT5G47560	TDT	0.481013	0.662181	0.712662	1.18042	1.62311	0.000572927	2.89956e-06	5.5326e-07	5.76735e-16	3.35666e-28
4324	V	AT1G21890	AT1G21890	0.778359	0.0471638	0.659004	2.4311	1.43378	8.89987e-06	0.000867896	1.73123e-05	2.18113e-12	5.89534e-08
4325	V	AT1G52440	AT1G52440	0.63783	-0.0427954	1.34559	1.46202	1.62703	0.000918549	0.00925345	3.97181e-05	2.87114e-05	1.28443e-05
4326	V	AT4G18830	OFP5	-0.0360052	0.109016	0.921169	1.62625	1.52988	0.0167124	0.00877251	0.000421979	2.3696e-05	4.10185e-05
4327	V	AT1G02400	GA2OX6/GA2OX4	1.13743	1.27941	0.404761	0.847961	1.71076	2.26328e-23	5.7349e-29	0.000240178	1.27635e-13	2.25702e-50
4328	V	AT1G18300	NUDT4	1.11992	1.16024	0.397138	0.658173	-0.0533698	8.4209e-13	1.91924e-13	0.00678998	2.93015e-05	0.805418
4329	V	AT3G16860	COBL8	1.18048	1.26695	0.461819	0.683763	-0.211618	7.61844e-12	2.83423e-13	0.00356136	5.3808e-05	0.788828
4330	V	AT2G31180	MYB14	1.2022	1.27493	0.645496	0.578334	0.413808	1.08726e-16	2.48144e-18	5.61519e-06	6.12392e-05	0.00274662
4331	V	AT5G62570	AT5G62570	1.10838	1.2932	0.550433	0.576536	0.336231	1.32085e-35	1.06616e-47	1.29142e-09	3.03313e-10	0.000210424
4332	V	AT2G43870	AT2G43870	1.19684	1.08274	0.549273	0.578119	-0.223125	3.20119e-18	4.8672e-15	5.25004e-05	3.0629e-05	0.426088
4333	V	AT4G27652	AT4G27652	1.10941	1.03741	0.535415	0.399157	-0.36584	5.03143e-09	4.06094e-08	0.00263657	0.023322	0.362073
4334	V	AT1G20070	AT1G20070	1.218	1.10316	0.619532	0.878043	1.00705	6.18618e-27	3.84167e-22	4.12785e-08	1.50117e-14	1.07774e-18
4335	V	AT5G36110	CYP716A1	1.13935	1.20916	0.68884	0.719777	1.4364	5.30155e-17	1.12651e-18	2.62189e-07	1.27439e-07	1.40157e-25
4336	V	AT5G43980	CRRSP56/PDLP1	1.08021	1.14412	0.6929	0.822591	0.965639	9.15557e-12	9.25629e-13	5.913e-06	2.15833e-07	1.68041e-09
4337	V	AT3G43270	PME32	1.13629	1.13772	0.899088	0.712266	1.10942	4.9413e-23	8.09449e-23	6.65837e-15	8.52962e-10	1.00455e-21
4338	V	AT5G23190	CYP86B1	1.01341	1.10214	0.883456	0.679699	1.86663	1.39912e-22	2.38532e-26	1.51931e-17	5.5541e-11	4.82665e-72
4339	V	AT3G63050	AT3G63050	1.14873	0.887452	0.733985	0.645289	1.15404	5.38147e-07	3.42938e-05	0.000237209	0.000930299	7.4176e-07
4340	V	AT1G08290	WIP3	1.05072	1.01548	0.754541	0.761129	0.883278	4.34228e-15	4.11032e-14	1.36479e-08	1.40437e-08	4.50832e-11
4341	V	AT5G36907	AT5G36907	1.10959	0.997703	0.735997	0.80458	-0.195533	2.48203e-07	2.61321e-06	0.00021196	9.60096e-05	0.751394
4342	V	AT3G20500	PAP18	1.0187	1.04965	0.59969	0.567185	0.548536	1.8881e-31	6.54384e-33	1.5888e-11	2.91571e-10	8.39375e-10
4343	V	AT2G17780	MCA2	0.993958	0.984129	0.574816	0.639895	0.514795	0.000141408	0.000132031	0.001126	0.00101291	0.00190733
4344	V	AT2G21100	DIR23	0.950005	0.95984	0.5404	0.601663	0.532251	8.12083e-17	3.9321e-17	1.91611e-06	1.68038e-07	2.51218e-06
4345	V	AT5G51520	AT5G51520	1.05275	1.03621	0.706828	0.64636	0.448593	3.85514e-13	1.10787e-12	7.96512e-07	8.28025e-06	0.00131375
4346	V	AT5G59490	AT5G59490	0.932504	1.13021	0.659565	0.635942	0.87193	4.96086e-13	2.43538e-18	2.46163e-07	8.65125e-07	1.3897e-11
4347	V	AT3G14810	MSL5	0.961275	0.92643	0.59263	0.95027	1.97775	5.01022e-16	5.93462e-15	3.9206e-07	1.31967e-15	7.26096e-62
4348	V	AT1G63090	PP2A11/PP2A11	1.04726	0.938067	0.580689	0.866806	0.592653	7.41309e-14	2.04893e-11	2.167e-05	6.39257e-10	1.56926e-05
4349	V	AT5G43690	SOT1	1.09793	1.0243	0.598264	0.847294	1.02766	5.55917e-10	6.21993e-09	0.000263636	1.14114e-06	6.86135e-09
4350	V	AT2G36710	PME15	0.995538	1.14927	0.429671	0.699764	-0.207723	1.30762e-06	3.752e-08	0.0145472	0.00046377	0.95053
4351	V	AT2G45820	DBP	0.984078	1.14898	0.473423	0.695476	1.05042	1.94823e-18	1.53925e-24	1.84145e-05	6.30657e-10	7.22037e-21
4352	V	AT4G21570	AT4G21570	0.971933	1.11311	0.59417	0.806371	0.703734	5.06551e-41	3.04502e-53	4.77021e-16	1.72724e-28	3.55489e-22
4353	V	AT2G15340	AT2G15340	0.938553	0.989327	0.47822	0.823172	0.715014	0.000116957	6.88711e-05	0.00380884	0.00033079	0.000889274
4354	V	AT3G27540	AT3G27540	0.900218	1.098	0.496263	0.825966	1.03805	1.68522e-07	3.52705e-10	0.00169358	1.77174e-06	3.48311e-09
4355	V	AT2G37650	SCL9	0.765345	0.94868	0.376522	0.858767	0.911085	2.28197e-09	1.72788e-13	0.00243129	3.03461e-11	1.59814e-12
4356	V	AT4G35783	RTFL6	0.727264	0.885014	0.371641	0.871252	3.51778	0.000161532	2.85673e-05	0.0034097	3.77804e-05	3.11077e-27
4357	V	AT3G02150	TCP13/PTF1	0.775705	0.928249	0.26465	0.931242	2.98538	8.34637e-05	9.9165e-06	0.0161222	9.8428e-06	1.3946e-26
4358	V	AT5G24380	YSL2	0.711204	0.977426	0.342457	0.955061	1.10862	5.62576e-18	8.90924e-33	3.41756e-05	2.28651e-31	5.834e-42
4359	V	AT4G19700	BOI/RING	0.601094	0.899705	0.480971	0.72873	1.01808	7.56399e-08	6.10679e-16	1.44646e-05	7.67281e-11	4.74697e-20
4360	V	AT3G04010	AT3G04010	0.628602	0.840367	0.351016	0.681517	1.04102	7.82024e-13	6.10391e-22	7.42048e-05	1.06837e-14	2.74695e-33
4361	V	AT5G23220	NIC3	0.651321	0.832094	0.348739	0.775058	1.93141	8.76641e-05	7.24711e-07	0.0194714	4.31189e-06	6.21612e-28
4362	V	AT5G40960	AT5G40960	0.773209	0.706217	0.527982	0.768859	0.895304	1.2608e-08	1.99002e-07	8.00201e-05	1.93289e-08	5.33972e-11
4363	V	AT5G61650	CYCU4-3/CYCP4;2	0.776907	0.762825	0.531104	0.81559	1.54181	8.96038e-09	1.75688e-08	6.11157e-05	2.15093e-09	6.26275e-30
4364	V	AT4G33920	AT4G33920	0.796074	0.953496	0.569964	0.861446	1.29674	2.73364e-18	1.43666e-25	4.70471e-10	4.38128e-21	2.81533e-46
4365	V	AT2G32690	GRP23	0.889628	0.829294	0.598504	0.822509	1.35445	6.05826e-08	3.72151e-07	0.000142335	5.56975e-07	8.7867e-16
4366	V	AT5G39520	AT5G39520	0.883387	0.783422	0.566519	0.794844	5.07	2.92759e-06	7.27788e-06	5.06513e-05	7.51124e-06	6.11652e-39
4367	V	AT2G46420	AT2G46420	0.880139	0.619595	0.379375	0.655461	0.662201	1.78745e-22	1.25973e-11	3.63438e-05	9.20035e-13	3.75192e-13
4368	V	AT5G53420	AT5G53420	0.796501	0.659142	0.453488	0.645459	0.177959	7.96799e-09	1.53094e-06	0.000816472	3.43194e-06	0.154234
4369	V	AT1G68180	AT1G68180	0.941767	0.63571	0.485713	0.689507	0.20229	0.000110633	0.00380169	0.0144279	0.00245546	0.126969
4370	V	AT2G25690	FLZ11	0.933791	0.756906	0.437552	0.725805	0.0258568	6.53941e-20	2.81355e-13	2.59095e-05	3.16685e-12	0.662085
4371	V	AT1G60050	AT1G60050	1.03125	0.58828	0.475945	0.826506	0.132404	3.51035e-05	0.0048623	0.0127077	0.000441007	0.1436
4372	V	AT1G70720	AT1G70720	0.922494	0.458875	0.383163	1.02959	1.67463	6.14974e-05	0.00689899	0.0116908	1.65362e-05	1.07496e-09
4373	V	AT5G15250	FTSH6	0.218477	1.28969	0.463147	1.2215	3.04833	0.00116138	3.0129e-06	0.000284152	5.15953e-06	1.88629e-11
4374	V	AT2G46720	HIC	0.713687	1.29955	0.161543	1.07681	2.26107	5.707e-05	3.84702e-06	0.000405616	1.21089e-05	6.01471e-08
4375	V	AT5G51810	GA20OX2	0.659341	1.26686	0.451543	1.17113	1.53452	0.000157761	4.99127e-11	0.00374305	9.02734e-10	7.04468e-15
4376	V	AT5G10770	AT5G10770	0.951023	0.844975	0.429457	0.870882	1.46886	6.19492e-22	1.27434e-17	1.21945e-05	1.50884e-18	3.21023e-50
4377	V	AT5G45095	AT5G45095	0.98178	0.905449	0.402031	0.793536	0.474555	2.931e-05	7.94003e-05	0.0198586	0.000373984	0.0118723
4378	V	AT2G30300	AT2G30300	1.06051	0.879369	0.425327	1.0016	0.616176	1.62104e-05	0.000118954	0.00672748	3.33227e-05	0.0018558
4379	V	AT1G10640	AT1G10640	1.1152	0.947616	0.330413	0.853924	0.805151	3.2777e-11	1.54226e-08	0.0220976	3.43151e-07	1.34279e-06
4380	V	AT2G39490	AT2G39490	1.09089	0.853612	0.270629	0.935093	1.23651	5.3938e-06	9.72616e-05	0.0202246	3.93177e-05	1.16221e-06
4381	V	AT5G53590	AT5G53590	0.878466	0.932441	0.248572	1.27367	1.50422	7.22226e-22	2.54082e-24	0.00550717	1.70539e-44	1.82872e-61
4382	V	AT1G62540	FMOGS-OX2	0.930603	0.882311	0.527164	1.19669	1.52883	1.00413e-07	3.84412e-07	0.000845782	2.41843e-11	8.35404e-17
4383	V	AT3G25905	CLE27	0.829322	0.926359	0.456533	1.2338	1.11395	5.28452e-05	1.15592e-05	0.00524736	4.26068e-08	6.21195e-07
4384	V	AT3G52340	SPP2	0.879276	0.946622	0.363592	1.05258	1.09225	4.66363e-14	5.69297e-16	0.00133697	2.21044e-19	9.62496e-21
4385	V	AT5G42235	AT5G42235	0.8513	0.920422	0.494468	1.03722	-1.18803	0.00105692	0.000700908	0.00290543	0.000540421	0.302613
4386	V	AT3G05030	NHX2	0.899283	0.782428	0.909214	0.948472	1.9319	1.09419e-22	3.54927e-17	4.63097e-23	8.2331e-25	6.4452e-102
4387	V	AT2G33205	AT2G33205	0.769791	0.753824	0.909788	0.903752	1.36892	2.35777e-08	4.02861e-08	4.80886e-11	7.63099e-11	1.35757e-22
4388	V	AT1G09180	ATSAR1	0.810604	0.735736	0.955737	1.01669	3.54969	1.41504e-05	2.54023e-05	2.77251e-06	1.93673e-06	1.96292e-22
4389	V	AT2G31085	CLE6	0.854197	0.663722	0.930492	0.926506	0.403012	3.52028e-06	0.000187887	4.57172e-07	6.70312e-07	0.013059
4390	V	AT1G23040	AT1G23040	0.675935	0.711756	0.859925	0.990454	1.40507	2.5488e-07	5.28566e-08	6.59331e-11	7.53869e-14	4.59071e-26
4391	V	AT1G68570	NPF3.1	0.733077	0.690852	0.870172	1.00069	2.10709	2.88484e-08	1.74727e-07	5.27897e-11	7.44564e-14	2.58138e-56
4392	V	AT4G19160	AT4G19160	0.628325	0.779738	0.892318	0.929287	0.922539	4.15931e-06	1.133e-08	8.48578e-11	1.65891e-11	1.92564e-11
4393	V	AT5G61820	AT5G61820	0.639294	0.812497	0.952102	0.918977	1.1732	2.05495e-07	4.04168e-11	1.45051e-14	1.16342e-13	3.11228e-21
4394	V	AT1G43800	S-ACP-DES6	0.847163	0.677891	1.02179	0.711807	1.5605	1.958e-07	1.94146e-05	5.11647e-10	1.03162e-05	2.59487e-20
4395	V	AT2G20340	ELI5	0.753028	0.636869	1.01233	0.947161	0.902618	9.81055e-10	2.05957e-07	2.28993e-16	1.98662e-14	2.66178e-13
4396	V	AT4G33800	AT4G33800	0.793411	0.59705	1.07819	0.821439	1.2209	5.00583e-06	0.00034447	1.31148e-09	2.95969e-06	1.69315e-11
4397	V	AT3G20120	CYP705A21	0.715323	0.794362	0.954691	0.861418	1.12538	9.43945e-13	2.60635e-15	1.2194e-21	9.96274e-18	1.74884e-29
4398	V	AT1G13090	CYP71B28	0.73459	0.749347	0.941577	0.829992	1.92805	1.51273e-05	8.94094e-06	5.61348e-08	1.4794e-06	1.45103e-25
4399	V	AT2G46760	GULLO6	0.733053	0.745131	0.992234	0.82441	1.28374	4.05807e-07	2.79719e-07	1.05083e-11	1.83983e-08	3.47617e-18
4400	V	AT1G33790	JAL4	0.772317	0.74057	0.938387	0.784987	0.843456	0.000138982	0.000194998	6.33933e-06	0.000112408	4.43779e-05
4401	V	AT5G63590	FLS3	0.80269	0.793158	0.997543	0.816343	1.36981	4.26455e-17	1.1006e-16	1.42423e-25	1.63271e-17	5.04794e-47
4402	V	AT4G34890	XDH1	0.738342	0.895729	1.02457	0.861283	1.35854	1.7023e-15	4.01135e-22	2.05307e-28	1.63633e-20	7.08511e-49
4403	V	AT5G10300	HNL/ATMES5	0.729694	0.863178	1.00291	0.842458	2.56755	4.2066e-06	8.24239e-08	8.23679e-10	1.86021e-07	1.60916e-49
4404	V	AT1G73680	ALPHA DOX2	0.729323	0.815007	1.06355	0.85885	1.67272	9.56058e-15	7.08424e-18	6.92975e-30	1.04384e-19	1.25781e-72
4405	V	AT3G19900	AT3G19900	0.685575	0.847804	1.10361	0.799591	2.29982	1.65981e-12	2.89234e-18	4.62555e-30	2.45671e-16	1.0898e-126
4406	V	AT3G19100	CRK2	0.502631	0.659905	0.632293	0.839114	1.21532	2.51529e-09	3.06041e-15	4.56718e-14	8.89763e-24	8.72822e-49
4407	V	AT1G10530	AT1G10530	0.579062	0.656547	0.667334	0.845892	0.704219	4.68874e-06	2.18196e-07	1.1059e-07	2.60003e-11	2.94923e-08
4408	V	AT1G02816	AT1G02816	0.551569	0.624821	0.681243	0.789492	2.02031	3.37751e-07	6.62743e-09	2.61589e-10	3.08764e-13	2.23373e-79
4409	V	AT1G74020	SSL12/SS2	0.549874	0.649051	0.700822	0.810348	1.95816	1.17159e-08	1.2821e-11	2.98517e-13	3.58769e-17	2.20444e-93
4410	V	AT3G30390	AVT6A	0.668572	0.744528	0.724169	0.856886	0.580408	4.57501e-13	5.66328e-16	3.97334e-15	1.34265e-20	2.28649e-10
4411	V	AT5G60850	DOF5.4/OBP4	0.612477	0.77264	0.717936	0.782992	1.21935	8.07163e-06	1.96316e-08	1.60339e-07	1.59882e-08	1.57998e-18
4412	V	AT5G15450	CLPB3/APG6	0.639927	0.761509	0.70411	0.810536	1.12846	4.42259e-14	2.50505e-19	9.43917e-17	1.00819e-21	2.33502e-41
4413	V	AT5G23530	CXE18	0.661391	0.771635	0.7232	0.812327	1.32198	2.3507e-15	2.19087e-20	4.55474e-18	2.0636e-22	7.80317e-58
4414	V	AT5G54840	SGP1	0.686295	0.625811	0.771028	0.729833	0.833067	5.05321e-15	1.17726e-12	1.36708e-18	1.10739e-16	1.51788e-21
4415	V	AT1G23120	AT1G23120	0.646377	0.707129	0.786775	0.766043	2.20882	1.26717e-05	1.80158e-06	1.29585e-07	3.48156e-07	2.61072e-46
4416	V	AT1G72490	AT1G72490	0.607957	0.6854	0.741632	0.835593	0.618476	0.000242031	3.33173e-05	8.08282e-06	7.73769e-07	0.000163972
4417	V	AT2G31960	CALS2/GSL03	0.675063	0.77235	0.894301	0.782386	0.968477	4.76702e-23	8.75876e-30	1.55422e-39	1.68248e-30	2.2349e-46
4418	V	AT2G44230	AT2G44230	0.692175	0.764072	0.882961	0.746737	1.47345	1.52024e-08	4.14724e-10	5.65706e-13	1.2593e-09	3.3e-33
4419	V	AT3G12500	CHI-B/ATHCHIB	0.62035	0.756001	0.873193	0.728858	2.12926	3.82967e-05	6.01898e-07	1.23009e-08	1.81852e-06	2.42043e-40
4420	V	AT3G48690	CXE12	0.670917	0.72172	0.890346	0.785045	1.17495	1.13213e-11	2.41521e-13	1.71981e-19	2.02032e-15	5.76846e-33
4421	V	AT4G01610	CATHB3	0.681397	0.710466	0.882305	0.727571	1.46669	3.31677e-19	8.19561e-21	2.81051e-31	1.16691e-21	2.33619e-84
4422	V	AT4G17840	AT4G17840	0.649235	0.720561	0.908876	0.745508	1.1524	2.10987e-06	1.28559e-07	3.98399e-11	6.3533e-08	8.38265e-17
4423	V	AT1G03290	AT1G03290	0.709774	0.868259	0.928156	0.79159	1.13505	2.09416e-11	2.37904e-16	1.84944e-18	9.1369e-14	6.52418e-27
4424	V	AT1G63120	RBL2	0.709348	0.82437	0.847694	0.768692	1.38131	5.22523e-16	5.48286e-21	2.81627e-22	2.3795e-18	1.24832e-57
4425	V	AT4G36795	AT4G36795	0.675127	0.841321	0.891292	0.738008	0.862043	0.00106683	0.000137053	6.05915e-05	0.000562967	0.000136066
4426	V	AT1G76040	CPK29	0.744544	0.706081	0.790907	0.743105	-0.187312	6.43055e-18	4.1099e-16	5.88299e-20	1.24437e-17	0.110696
4427	V	AT5G58380	CIPK10	0.745946	0.726809	0.81704	0.761313	1.18033	3.04148e-20	3.68176e-19	5.87984e-24	7.39988e-21	6.22737e-49
4428	V	AT3G25110	FATA	0.811086	0.78222	0.70033	0.732702	0.99192	1.11195e-42	2.71707e-39	9.47365e-32	1.36184e-34	4.41026e-63
4429	V	AT2G44280	AT2G44280	0.794334	0.767139	0.751011	0.762362	0.983796	3.14204e-13	2.95765e-12	6.24457e-12	4.58665e-12	2.38733e-19
4430	V	AT5G58300	AT5G58300	0.770034	0.760776	0.797853	0.787501	0.937755	1.10731e-18	3.2207e-18	6.63591e-20	2.38739e-19	4.13284e-27
4431	V	AT3G25855	AT3G25855	0.655392	0.636193	0.934915	0.881499	0.931653	7.45109e-05	0.000111834	3.05487e-08	2.38298e-07	5.38932e-08
4432	V	AT3G52790	AT3G52790	0.713186	0.684796	0.864801	0.850828	1.85785	1.12569e-07	2.83286e-07	1.44947e-10	3.40718e-10	1.02654e-41
4433	V	AT1G78990	AT1G78990	0.727789	0.68869	0.91782	0.832688	1.15771	3.23647e-07	1.01893e-06	1.40829e-10	6.2413e-09	1.06397e-15
4434	V	AT5G54250	CNGC4	0.733184	0.66506	0.903155	0.818751	0.575277	0.000751508	0.00116689	0.000154299	0.000386962	0.00267861
4435	V	AT3G02210	COBL1	0.751495	0.548958	0.860883	0.814038	1.5706	6.17858e-08	6.64081e-05	5.22035e-10	7.11042e-09	1.94399e-29
4436	V	AT3G11210	CPRD49	0.740655	0.623283	0.772936	0.850069	0.984992	7.46505e-11	4.42012e-08	1.0885e-11	9.69867e-14	4.85699e-18
4437	V	AT3G15790	MBD11	0.747392	0.637741	0.731497	0.882694	1.5373	2.34598e-10	5.87303e-08	5.23394e-10	9.02357e-14	6.20185e-39
4438	V	AT1G58030	CAT2	0.571219	0.809211	0.89453	0.750799	1.63465	0.00012948	9.38784e-08	4.63298e-09	8.22435e-07	2.17274e-25
4439	V	AT1G27670	AT1G27670	0.570662	0.804482	0.912972	0.721323	1.60229	9.95993e-05	7.72129e-08	1.01339e-09	1.59133e-06	4.17309e-26
4440	V	AT2G25080	GPX1	0.56241	0.809	0.89515	0.708523	0.981745	0.000359362	4.48583e-07	2.79348e-08	1.04229e-05	1.57696e-09
4441	V	AT5G54730	ATG18F	0.551965	0.904425	0.818901	0.669994	1.85017	4.49872e-05	4.439e-11	2.14034e-09	9.9337e-07	4.04981e-40
4442	V	AT2G26670	HO1/HY1	0.562508	0.886584	0.920293	0.606312	1.99947	4.30278e-05	2.14524e-10	4.8516e-11	1.20009e-05	2.0991e-44
4443	V	AT5G63190	AT5G63190	0.519927	0.89615	0.926221	0.669764	1.18045	0.000493853	4.75638e-09	1.53551e-09	1.07698e-05	2.81453e-14
4444	V	AT1G68440	AT1G68440	0.509914	0.738349	0.800913	0.95267	1.56415	0.000115138	3.01473e-08	2.21719e-09	1.71907e-12	1.77122e-30
4445	V	AT3G14060	AT3G14060	0.545854	0.81261	0.799051	0.901137	1.57899	6.6387e-05	4.80299e-09	7.96281e-09	1.16787e-10	3.90582e-29
4446	V	AT2G28570	AT2G28570	0.541638	0.831394	0.885219	0.821153	0.846718	5.58078e-05	8.19206e-10	6.60121e-11	1.62304e-09	4.06249e-10
4447	V	AT4G25690	AT4G25690	0.632749	0.872127	0.819956	0.854376	1.58586	3.11285e-07	2.07989e-12	3.78639e-11	6.80384e-12	9.70598e-37
4448	V	AT5G57910	AT5G57910	0.587093	0.881153	0.84584	0.843861	1.39828	1.19953e-08	1.00958e-17	1.89472e-16	2.60952e-16	1.66845e-42
4449	V	AT2G22680	WAVH1	0.491491	0.902522	0.799845	0.80576	1.3867	8.14464e-05	7.64098e-13	1.91961e-10	1.78493e-10	5.26141e-28
4450	V	AT3G19290	ABF4	0.601822	0.816143	0.776057	0.782098	1.37045	1.90485e-11	6.19812e-20	3.67944e-18	2.40149e-18	3.69341e-54
4451	V	AT1G67710	ARR11	0.570235	0.85456	0.802203	0.760485	1.26506	8.01441e-06	2.69558e-11	3.68417e-10	3.56538e-09	8.50177e-23
4452	V	AT5G64430	AT5G64430	0.547838	0.824186	0.820027	0.79303	1.56242	1.46224e-05	8.8003e-11	1.11275e-10	5.23823e-10	4.29511e-34
4453	V	AT4G31115	AT4G31115	0.703725	0.719192	0.902482	0.616577	1.18592	4.50127e-06	2.57476e-06	4.92984e-09	5.96424e-05	3.44816e-14
4454	V	AT1G27150	AT1G27150	0.684854	0.773191	0.898732	0.653597	1.02995	9.34932e-13	6.44757e-16	5.47003e-21	1.16017e-11	2.984e-27
4455	V	AT4G36210	AT4G36210	0.714547	0.760373	0.894144	0.63767	1.25237	4.82514e-32	8.38955e-36	1.39051e-49	2.17759e-25	5.58248e-97
4456	V	AT1G09140	SR30/ATSRP30	0.577762	0.669998	0.879439	0.557536	1.19511	7.74137e-06	1.77012e-07	1.06355e-11	1.67397e-05	2.99582e-20
4457	V	AT1G56300	AT1G56300	0.584534	0.698587	0.883939	0.610059	1.9062	6.46359e-07	2.53039e-09	5.38184e-14	2.4399e-07	1.89065e-59
4458	V	AT3G17000	UBC32	0.599934	0.714826	0.876025	0.606531	1.77862	6.80473e-11	6.4903e-15	9.91137e-22	5.27942e-11	4.4861e-86
4459	V	AT1G55840	AT1G55840	0.611955	0.696281	0.804001	0.596981	0.528674	1.12783e-19	4.43729e-25	3.75401e-33	1.32111e-18	4.98895e-15
4460	V	AT1G74460	AT1G74460	0.664635	0.679892	0.806549	0.660378	0.897115	5.33227e-26	4.22762e-27	9.98833e-38	1.45893e-25	1.165e-46
4461	V	AT1G79700	AT1G79700	0.605266	0.799377	1.00942	0.63628	0.819554	7.22551e-06	3.4648e-09	9.78981e-14	3.0894e-06	1.64904e-09
4462	V	AT4G13030	AT4G13030	0.563656	0.800846	0.9338	0.626173	1.7103	0.000200662	2.11901e-07	2.01053e-09	4.53254e-05	8.81855e-27
4463	V	AT2G01580	AT2G01580	0.615497	0.765147	0.986635	0.765451	1.66876	5.16682e-07	6.16836e-10	6.80581e-16	7.07707e-10	6.47852e-43
4464	V	AT3G01420	DOX1	0.643603	0.74465	1.07827	0.716285	1.53681	9.32515e-15	2.30533e-19	7.72757e-39	6.49769e-18	2.05433e-77
4465	V	AT4G23670	AT4G23670	0.590264	0.611707	1.04979	0.630161	1.27501	0.000100819	4.5345e-05	1.4202e-11	3.68384e-05	4.22366e-16
4466	V	AT4G29230	NAC075	0.614414	0.59513	1.05493	0.74688	1.36011	7.2384e-06	1.16673e-05	2.7331e-14	6.98752e-08	1.65016e-22
4467	V	AT3G50220	IRX15	0.546949	0.710599	0.903088	0.781001	1.28692	0.000624009	1.35053e-05	4.78868e-08	2.57029e-06	3.19274e-14
4468	V	AT3G13450	DIN4	0.512774	0.724191	0.988974	0.700258	1.03064	0.000938577	4.30485e-06	6.95885e-10	1.0818e-05	1.64168e-10
4469	V	AT1G24030	PBL28	0.556011	0.631695	0.934604	0.695804	1.29437	3.35969e-05	2.77347e-06	5.62315e-12	3.18993e-07	1.7033e-21
4470	V	AT3G25820	TPS27/TPS-CIN	0.519657	0.666749	0.947557	0.679454	1.18364	9.23606e-05	4.83388e-07	1.70972e-12	4.10128e-07	1.53923e-18
4471	V	AT4G38210	EXPA20	1.02515	0.73464	0.902943	0.672925	0.334396	1.27654e-17	1.60119e-09	6.93006e-14	4.06251e-08	0.00497265
4472	V	AT5G56270	WRKY2	0.943354	0.781298	0.97191	0.641485	0.684571	8.99629e-18	2.39272e-12	1.04976e-18	1.17177e-08	9.63167e-10
4473	V	AT1G55940	CYP708A1	0.992922	0.803542	0.819307	0.761776	2.7677	5.26825e-14	1.14232e-09	3.95343e-10	8.66254e-09	2.13908e-96
4474	V	AT2G15310	ATARFB1A	0.906329	0.701185	0.886251	0.774695	0.521103	5.26957e-13	3.07081e-08	1.77958e-12	1.14065e-09	3.64415e-05
4475	V	AT1G44800	AT1G44800	0.934595	0.721829	0.713564	0.699432	0.652009	5.46931e-08	1.58674e-05	1.95176e-05	3.46902e-05	8.54761e-05
4476	V	AT1G61240	AT1G61240	0.863077	0.677325	0.765859	0.661253	0.684608	1.12883e-15	3.98157e-10	1.52035e-12	1.36459e-09	2.77626e-10
4477	V	AT5G64550	AT5G64550	0.850904	0.640274	0.729254	0.726443	0.628448	3.66297e-12	1.77324e-07	2.57491e-09	4.15253e-09	3.00383e-07
4478	V	AT2G33280	AT2G33280	0.96003	0.586367	0.72441	0.686773	1.1182	3.80904e-05	0.00266833	0.000558903	0.00110837	6.18941e-06
4479	V	AT3G59740	LECRK57	1.05847	0.657137	0.690459	0.67529	-1.53585	0.000100896	0.00706773	0.00472664	0.00667319	0.0174011
4480	V	AT5G12330	LRP1	0.84205	0.849059	0.699375	0.622597	0.593187	2.01125e-11	1.4246e-11	2.3007e-08	8.82699e-07	2.12157e-06
4481	V	AT1G21980	PIP5K1	0.768957	0.777897	0.705533	0.617486	0.695112	2.1396e-18	8.52142e-19	1.13647e-15	3.2289e-12	2.21371e-15
4482	V	AT1G48370	YSL8	0.834395	0.77476	0.726856	0.651628	0.653351	6.01341e-20	3.56461e-17	2.58249e-15	2.12256e-12	1.38939e-12
4483	V	AT4G36830	HOS3-1	0.812676	0.791293	0.668132	0.655351	0.39981	3.7672e-06	6.28592e-06	9.77853e-05	0.00018535	0.0141802
4484	V	AT3G47960	NPF2.10	0.757797	0.728849	0.552515	0.594232	1.13749	5.37267e-14	4.84335e-13	4.3521e-08	5.34833e-09	6.03305e-30
4485	V	AT1G10280	AT1G10280	0.745488	0.77555	0.592741	0.664088	0.79078	8.05919e-11	1.92378e-11	2.42607e-07	1.25802e-08	8.64222e-12
4486	V	AT1G70730	PGM2	0.701206	0.755389	0.529909	0.66669	0.871015	1.68068e-26	2.04567e-30	1.69221e-15	7.7386e-24	2.58478e-40
4487	V	AT1G33102	AT1G33102	0.810271	0.735549	0.658203	0.581316	0.794152	0.000499627	0.00103797	0.00206148	0.00521513	0.000727031
4488	V	AT5G59790	AT5G59790	0.78794	0.703055	0.648491	0.610381	0.150307	6.9991e-09	2.36735e-07	1.66741e-06	9.16416e-06	0.206718
4489	V	AT1G58420	AT1G58420	0.817003	0.689667	0.628011	0.675993	0.741401	0.00015344	0.000907999	0.0017576	0.00128353	0.000550519
4490	V	AT3G02875	ILR1	0.837252	0.716321	0.680979	0.673997	0.762128	9.00759e-11	2.91148e-08	1.20976e-07	2.30027e-07	3.8489e-09
4491	V	AT1G11790	ADT1	0.740075	0.692309	0.621571	0.683267	0.823534	1.8379e-21	9.69553e-19	2.28494e-15	3.3084e-18	3.47203e-26
4492	V	AT3G01750	AT3G01750	0.778732	0.675527	0.609804	0.730836	0.535054	3.54707e-07	9.7017e-06	5.06224e-05	2.26606e-06	0.000424307
4493	V	AT2G39725	AT2G39725	0.729553	0.947565	0.608461	0.554622	0.685105	2.65362e-08	5.49527e-13	3.11124e-06	3.01274e-05	2.02861e-07
4494	V	AT1G35190	AT1G35190	0.690865	0.870351	0.607087	0.561425	0.8182	2.48748e-20	1.65864e-31	7.38043e-16	1.3867e-13	5.28056e-28
4495	V	AT1G69790	PBL18	0.699343	0.89367	0.608314	0.57711	0.479945	1.25244e-07	1.47375e-11	3.75097e-06	1.67972e-05	0.000283401
4496	V	AT5G40390	RFS5/SIP1	0.715364	0.789484	0.627623	0.523455	0.474814	3.84854e-07	1.71034e-08	6.49593e-06	0.000200116	0.000530952
4497	V	AT1G67080	ABA4	0.6904	0.879294	0.713029	0.540084	1.35698	1.4263e-10	2.85092e-16	3.36944e-11	7.11588e-07	4.92648e-37
4498	V	AT2G17220	PIX13	0.677107	0.869976	0.658877	0.526213	0.960351	1.54859e-15	8.741e-25	1.00408e-14	1.06954e-09	4.51379e-30
4499	V	AT1G27100	AT1G27100	0.692008	0.89535	0.626511	0.712499	0.927266	1.22829e-19	5.82548e-32	3.35091e-16	1.65352e-20	2.84656e-34
4500	V	AT1G76580	AT1G76580	0.71063	0.87945	0.64415	0.671704	0.71792	1.09768e-13	3.31383e-20	1.92056e-11	3.36893e-12	6.68395e-14
4501	V	AT5G19855	RBCX2	0.717916	0.878162	0.612663	0.686651	1.15051	1.05382e-07	8.49838e-11	4.48698e-06	4.28834e-07	2.345e-17
4502	V	AT2G18170	MPK7	0.691626	0.789816	0.674035	0.701771	1.17366	1.51869e-18	1.28849e-23	1.42705e-17	8.55409e-19	1.75727e-51
4503	V	AT1G27980	DPL1	0.701601	0.780821	0.703326	0.621654	0.784343	6.28723e-31	1.55755e-37	7.57057e-31	6.42262e-24	8.06253e-38
4504	V	AT3G52800	SAP6	0.683972	0.822713	0.677674	0.627225	1.22205	1.93499e-18	4.5836e-26	4.56174e-18	1.4874e-15	1.75769e-56
4505	V	AT1G30320	AT1G30320	0.845805	1.01582	0.772192	0.642376	0.132074	4.59332e-18	2.30964e-25	3.34571e-15	8.48564e-11	0.151634
4506	V	AT3G23170	AT3G23170	0.889736	1.0038	0.681456	0.602264	1.13918	2.74027e-07	9.47302e-09	4.81682e-05	0.00036525	1.28235e-10
4507	V	AT3G14070	CCX3/CAX9	0.813151	0.994152	0.619519	0.552402	0.960546	2.45795e-08	1.33877e-11	1.62533e-05	0.00017121	7.86083e-11
4508	V	AT1G12420	ACR8	0.829664	0.951033	0.602274	0.657201	1.45422	8.29819e-09	4.20775e-11	1.83541e-05	4.46779e-06	2.38822e-23
4509	V	AT2G41880	GK-1	0.768143	0.986522	0.670719	0.630422	1.06788	1.02619e-11	2.67974e-18	2.89667e-09	3.74537e-08	3.23015e-21
4510	V	AT5G07290	ML4	0.784445	0.972587	0.754696	0.567711	1.07279	2.46074e-15	8.54552e-23	2.80646e-14	1.41524e-08	1.62321e-27
4511	V	AT1G21590	AT1G21590	0.779116	0.911595	0.725055	0.517084	0.397679	2.37422e-23	2.65255e-31	3.32749e-20	1.34017e-10	7.49215e-07
4512	V	AT1G48320	DHNAT1	0.759772	0.916723	0.730901	0.533448	1.17066	4.84949e-16	1.22129e-22	7.07608e-15	2.22427e-08	2.37346e-36
4513	V	AT3G45970	EXLA1	0.876521	0.920874	0.705279	0.572997	1.45378	5.00971e-08	9.66798e-09	7.13068e-06	0.000252949	1.09857e-18
4514	V	AT4G20050	QRT3	0.915921	0.902816	0.694014	0.577133	0.161176	1.31779e-06	1.79132e-06	0.000151149	0.00160706	0.199609
4515	V	AT2G34790	MEE23	0.920541	0.932406	0.770763	0.536254	0.268906	1.82663e-35	4.78074e-36	5.66374e-25	1.57964e-12	0.000390513
4516	V	AT4G26700	FIM1	0.852776	0.909693	0.781538	0.52377	0.737505	4.80806e-12	1.86502e-13	2.31905e-10	2.63467e-05	2.38816e-09
4517	V	AT3G03980	AT3G03980	0.690771	0.85795	0.873564	0.57141	0.649881	5.60076e-12	1.18561e-17	1.81288e-18	2.2313e-08	1.37218e-10
4518	V	AT4G36760	ATAPP1	0.700873	0.82757	0.837253	0.565547	0.754663	3.38337e-21	4.62052e-29	1.05885e-29	4.20118e-14	1.61385e-24
4519	V	AT2G36220	AT2G36220	0.789848	0.869712	0.823676	0.53827	0.144804	6.55108e-10	1.03594e-11	1.11275e-10	3.05506e-05	0.194406
4520	V	AT5G11460	FLZ10	0.836202	0.83604	0.829273	0.551285	0.0845226	1.11987e-10	1.35627e-10	1.56519e-10	2.83178e-05	0.381735
4521	V	AT4G02380	SAG21	0.749889	0.8174	0.739105	0.706102	0.907491	2.99669e-05	5.14352e-06	3.05252e-05	7.7505e-05	6.20116e-07
4522	V	AT1G31470	NFD4	0.738913	0.825476	0.79888	0.695006	1.36186	1.79071e-16	4.36541e-20	5.67519e-19	1.61252e-14	3.70494e-53
4523	V	AT4G21580	AT4G21580	0.759788	0.852491	0.793437	0.675801	0.850157	2.17914e-15	4.93309e-19	1.18839e-16	2.17628e-12	4.89917e-19
4524	V	AT1G34630	AT1G34630	0.716707	0.845286	0.859948	0.640487	1.34348	4.05238e-15	2.10669e-20	3.8465e-21	3.68992e-12	4.16389e-50
4525	V	AT4G19840	PP2A1	0.733582	0.821061	0.822825	0.645004	1.02718	7.07721e-15	3.91408e-18	2.39169e-18	1.5077e-11	7.83143e-28
4526	V	AT2G24180	CYP71B6	0.765147	0.770993	0.830287	0.655071	0.125505	3.87031e-16	2.1251e-16	9.22415e-19	4.27225e-12	0.159428
4527	V	AT2G40100	LHCB4.3	0.775517	0.7986	0.865982	0.708345	0.965544	2.5112e-05	1.63834e-05	2.825e-06	0.000118907	4.0594e-07
4528	V	AT3G01170	AT3G01170	0.646986	0.802537	0.796583	0.634058	0.949744	1.40918e-08	1.83874e-12	2.4784e-12	3.43012e-08	6.71784e-17
4529	V	AT5G03490	UGT89A2	0.609928	0.803788	0.792847	0.620077	0.577962	7.96521e-07	7.16494e-11	1.16113e-10	6.49361e-07	2.67e-06
4530	V	AT3G21790	UGT71B7	0.675622	0.846506	0.759558	0.738461	1.18954	0.000858864	0.00025227	0.000410802	0.000590156	3.01293e-05
4531	V	AT3G48990	AAE3	0.628988	0.83226	0.780371	0.70424	0.544054	1.60893e-23	2.26984e-40	1.42712e-35	3.51268e-29	4.07853e-18
4532	V	AT5G06190	AT5G06190	0.913037	0.937183	0.717796	0.729012	0.136781	1.06524e-07	6.02246e-08	1.90942e-05	2.28652e-05	0.224435
4533	V	AT5G56050	AT5G56050	0.885064	0.897904	0.683697	0.702686	0.755596	8.43621e-08	6.09342e-08	2.29527e-05	2.05869e-05	4.68508e-06
4534	V	AT5G52420	AT5G52420	0.864732	0.974509	0.671014	0.760001	1.44456	2.63772e-13	2.44536e-16	1.31975e-08	2.00487e-10	2.42522e-34
4535	V	AT1G70780	AT1G70780	0.802938	0.969525	0.626355	0.753271	1.00207	4.6991e-20	1.25014e-28	9.40481e-13	9.37844e-18	1.2399e-30
4536	V	AT4G35070	AT4G35070	0.806402	0.917043	0.662513	0.730947	1.48215	6.17975e-07	2.26102e-08	2.71043e-05	7.26935e-06	5.68702e-19
4537	V	AT5G10230	ANNAT7	0.744631	0.855806	0.755128	0.827492	1.27969	3.10311e-09	9.29274e-12	1.61789e-09	5.20831e-11	4.20569e-24
4538	V	AT5G17600	ATL52	0.740807	0.89415	0.738715	0.792922	1.77019	3.0484e-08	3.57509e-11	2.87122e-08	4.77861e-09	8.43633e-40
4539	V	AT5G27520	PNC2	0.750078	0.853881	0.739649	0.781947	0.946902	2.14089e-11	2.37543e-14	3.8117e-11	3.41648e-12	2.447e-17
4540	V	AT3G45010	SCPL48	0.844626	0.92596	0.8259	0.835912	1.3529	4.61934e-52	5.20239e-62	1.34839e-49	1.00825e-50	1.51596e-132
4541	V	AT1G23330	AT1G23330	0.844914	0.922905	0.768482	0.865694	1.84445	9.81821e-28	1.12969e-32	4.64161e-23	6.5237e-29	9.67433e-128
4542	V	AT4G19720	AT4G19720	0.830262	0.942061	0.764928	0.821452	0.679356	2.79653e-10	9.65531e-13	5.49818e-09	5.42697e-10	2.23944e-07
4543	V	AT1G22190	RAP2-13	0.844168	0.913702	0.758975	0.748782	0.767828	2.14511e-20	1.39523e-23	1.08769e-16	3.41222e-16	3.98762e-17
4544	V	AT2G30500	NET4B	0.805247	0.892716	0.829726	0.758541	0.595481	1.36346e-14	1.22361e-17	2.07598e-15	4.6044e-13	9.3227e-09
4545	V	AT3G46450	AT3G46450	0.751919	0.922072	0.757295	0.737901	1.22445	3.6725e-20	1.642e-29	2.54804e-20	3.29134e-19	1.44429e-51
4546	V	AT4G33910	P4H9	0.779272	0.941332	0.800742	0.727424	1.06675	1.63542e-21	1.18984e-30	1.54079e-22	1.16904e-18	3.56641e-39
4547	V	AT2G21820	AT2G21820	0.79223	0.953953	0.824568	0.756629	3.36235	1.58967e-05	1.54512e-06	8.67546e-06	2.63252e-05	8.01216e-32
4548	V	AT4G03820	AT4G03820	0.787761	0.976312	0.812402	0.738115	1.10355	1.62382e-15	5.70602e-23	2.32979e-16	1.2819e-13	4.84661e-29
4549	V	AT1G22930	AT1G22930	0.727749	0.895421	0.862868	0.863379	1.62679	6.70982e-12	2.8166e-17	4.02506e-16	4.22238e-16	8.5151e-53
4550	V	AT2G32090	AT2G32090	0.778693	0.940723	0.844881	0.867163	1.23505	3.21046e-10	4.05748e-14	9.50913e-12	3.48295e-12	3.64517e-23
4551	V	AT3G04870	ZDS1/ZDS	0.769637	0.903445	0.868492	0.890089	1.63758	1.90453e-17	2.35229e-23	9.24076e-22	1.05771e-22	1.98883e-74
4552	V	AT1G60940	SRK2B/SNRK2-10	0.696451	0.914364	0.809504	0.838663	1.11152	1.48371e-08	1.10551e-13	4.4999e-11	1.07274e-11	2.14628e-19
4553	V	AT2G23030	SRK2J/SNRK2-9	0.697739	0.904635	0.843751	0.82596	1.98712	1.85677e-11	3.14913e-18	4.69753e-16	2.17772e-15	1.13498e-81
4554	V	AT1G50260	NTMC2T5.1	0.694633	0.871997	0.802073	0.869702	1.62752	6.19136e-07	5.00274e-10	9.09231e-09	6.61887e-10	4.30665e-30
4555	V	AT2G41210	PIP5K5	0.667407	0.832439	0.801035	0.878549	1.53495	3.07773e-06	9.85802e-09	2.13579e-08	1.71009e-09	5.31368e-26
4556	V	AT1G24405	AT1G24405	0.794715	0.905587	0.824126	0.938408	1.6787	1.46696e-05	1.47169e-06	6.55344e-06	7.95688e-07	1.34949e-16
4557	V	AT1G23190	PGM3	0.861532	0.846387	0.808244	0.939082	1.44831	2.54461e-59	5.38224e-57	3.88756e-52	4.02498e-70	2.11643e-166
4558	V	AT3G44550	FAR5	0.82306	0.842181	0.787603	0.939899	1.12758	4.22801e-22	4.46609e-23	2.54804e-20	2.2542e-28	2.37094e-40
4559	V	AT1G28815	AT1G28815	0.809054	0.88237	0.709279	0.905115	2.21823	2.13189e-07	1.97066e-08	3.56222e-06	1.03674e-08	6.12894e-42
4560	V	AT1G52855	AT1G52855	0.751627	0.835827	0.773569	0.972535	0.872906	0.000206039	0.000101101	0.000143512	3.86641e-05	0.000100757
4561	V	AT5G13360	AT5G13360	0.788748	0.779392	0.73596	0.905782	1.14201	1.45366e-24	1.30817e-23	2.36964e-21	9.26058e-32	3.92001e-50
4562	V	AT5G49900	AT5G49900	0.741364	0.805971	0.754606	0.916215	2.60001	1.44585e-20	7.63468e-24	4.12612e-21	1.48286e-30	5.2799e-247
4563	V	AT2G18230	PPA2	0.982285	0.767743	0.817345	0.95655	0.797492	7.19481e-29	6.32541e-18	3.24691e-20	3.34404e-27	2.81563e-19
4564	V	AT4G21480	STP12	0.934426	0.757646	0.735202	0.93615	0.603312	6.42294e-07	3.50844e-05	4.73711e-05	7.38335e-07	0.000706214
4565	V	AT3G04040	AT3G04040	0.838355	0.882803	0.859075	1.15581	1.91654	3.35097e-07	1.09696e-07	1.52299e-07	1.21695e-11	7.71075e-28
4566	V	AT5G10930	CIPK5	0.893019	0.835173	0.725543	1.10023	1.3081	2.88066e-30	3.76972e-26	3.71716e-20	3.56497e-45	1.58167e-63
4567	V	AT3G07350	AT3G07350	0.531651	1.18514	0.941824	0.988739	2.35906	9.56791e-05	2.03294e-16	3.56576e-11	5.25168e-12	6.82441e-59
4568	V	AT1G08570	ACHT4	0.535939	1.06476	0.815535	0.842464	1.32556	0.000141447	2.1398e-13	1.25089e-08	5.34254e-09	1.31846e-19
4569	V	AT5G37260	RVE2	0.526178	1.05423	0.808793	0.970137	2.08757	4.44852e-05	1.84581e-15	6.97123e-10	2.38407e-13	5.17528e-54
4570	V	AT1G03610	AT1G03610	0.510579	0.970307	0.977864	0.710213	1.28394	0.000258154	1.33546e-11	9.36408e-12	6.69925e-07	7.18092e-19
4571	V	AT5G54585	AT5G54585	0.43713	1.01201	0.948899	0.754762	1.46087	0.00789043	1.10496e-05	2.24124e-05	0.000329709	1.41206e-08
4572	V	AT5G65110	ACX2	0.650292	0.974388	0.967868	0.764441	1.50014	1.25413e-07	3.48704e-15	5.59801e-15	6.30657e-10	2.57754e-33
4573	V	AT1G19660	BBD2	0.594385	0.975431	0.901193	0.78927	1.72048	0.000338693	2.35364e-08	1.91719e-07	4.51275e-06	6.97528e-21
4574	V	AT5G58787	AT5G58787	0.580857	0.965826	0.885095	0.86947	1.41844	0.000207649	3.00252e-09	4.26844e-08	8.73904e-08	2.15393e-17
4575	V	AT3G14230	RAP2.2	0.725733	1.07622	0.858817	0.873589	1.42193	5.48464e-14	6.19505e-29	5.60698e-19	1.512e-19	2.35465e-49
4576	V	AT1G27290	AT1G27290	0.657288	1.08215	0.868849	0.820413	1.49782	3.87644e-05	6.95981e-11	9.39541e-08	4.99972e-07	1.23351e-18
4577	V	AT5G47040	LON2	0.663639	1.07945	0.812637	0.819362	1.72747	1.92835e-05	1.76128e-11	2.20096e-07	2.24084e-07	1.29668e-25
4578	V	AT3G02990	HSFA1E	0.679408	1.18068	0.941247	0.87969	1.4368	6.33212e-07	2.28152e-17	9.41222e-12	2.14059e-10	9.90033e-25
4579	V	AT3G03990	D14	0.827064	1.10054	0.90025	0.837401	0.831254	1.26177e-14	1.18039e-24	4.99498e-17	6.93048e-15	8.03233e-15
4580	V	AT1G02340	HFR1	0.763227	1.12751	0.941648	0.806739	1.86179	4.14172e-05	1.93766e-08	1.09027e-06	1.94726e-05	1.02753e-17
4581	V	AT2G25940	ALPHA-VPE	0.724056	1.13521	0.870434	0.799842	2.03541	2.12505e-12	2.95392e-28	2.8678e-17	1.38314e-14	4.39606e-90
4582	V	AT1G43160	RAP2-6/RAP2.6	0.580709	1.28242	0.685057	0.882785	2.36438	0.000259332	1.71129e-13	2.21697e-05	1.62623e-07	7.53164e-39
4583	V	AT1G21790	AT1G21790	0.731311	1.11678	0.648995	0.736592	2.16817	3.1562e-08	6.87637e-17	7.03111e-07	3.1854e-08	5.81056e-59
4584	V	AT5G49700	AHL17	0.707875	1.20091	0.7594	0.801401	1.68213	0.000154793	7.8576e-09	5.59227e-05	3.49943e-05	1.97693e-14
4585	V	AT3G61450	SYP73	0.674847	1.0629	0.753934	0.75742	2.70531	0.000232205	3.19132e-07	5.82209e-05	8.31838e-05	2.09928e-29
4586	V	AT1G23201	AT1G23201	0.728868	0.987794	0.838017	0.770982	0.600696	0.000611539	6.84822e-05	0.000213174	0.00046581	0.00177687
4587	V	AT1G55152	AT1G55152	0.709468	1.01978	0.798488	0.722505	1.57005	2.21191e-05	3.42802e-09	2.00039e-06	1.84196e-05	9.16244e-19
4588	V	AT1G16320	AT1G16320	0.743259	0.991793	0.856972	0.651257	0.949858	7.33593e-08	9.43747e-13	5.52565e-10	2.72147e-06	8.64327e-12
4589	V	AT4G16760	ACX1	0.717433	0.987046	0.848451	0.677109	1.01321	1.08269e-11	7.50463e-21	8.52332e-16	1.55764e-10	5.56168e-22
4590	V	AT1G42470	AT1G42470	0.791903	0.968207	0.888084	0.741795	1.19572	2.89597e-28	2.39387e-41	3.70453e-35	1.6186e-24	4.564e-63
4591	V	AT4G11660	HSFB2B	0.774519	0.942408	0.844075	0.693422	0.831759	3.6228e-08	2.25889e-11	1.81585e-09	8.16286e-07	3.06238e-09
4592	V	AT2G21180	AT2G21180	0.687843	0.893369	0.861559	0.674174	1.7906	3.81338e-06	2.93369e-09	9.19963e-09	6.37565e-06	4.18209e-31
4593	V	AT3G06420	ATG8H	0.698732	0.9373	0.828459	0.72722	1.52582	2.88975e-10	2.73488e-17	7.63597e-14	5.99011e-11	5.30286e-43
4594	V	AT3G18350	AT3G18350	0.692093	0.87883	0.787514	0.644485	0.971231	6.61581e-19	1.56249e-29	3.99607e-24	3.85724e-16	6.2213e-36
4595	V	AT1G01120	KCS1	0.738617	0.93246	0.791998	0.645113	1.97551	1.83597e-13	1.39578e-20	2.90389e-15	1.50899e-10	1.23094e-86
4596	V	AT2G33080	ATRLP28	0.749834	0.916228	0.766467	0.661572	2.57134	0.000119798	3.17617e-05	8.71072e-05	0.000229913	1.065e-11
4597	V	AT2G01490	PAHX	0.815598	1.00937	0.944595	0.781204	1.20907	7.19326e-16	1.80868e-23	9.7244e-21	1.25229e-14	4.81751e-33
4598	V	AT5G43850	ARD4	0.806233	1.02446	0.962521	0.760892	1.56604	7.40121e-10	7.48618e-15	2.49829e-13	6.43696e-09	5.65798e-32
4599	V	AT2G36950	HIPP05	0.803618	0.954492	0.903122	0.812307	0.832061	6.18417e-22	2.79214e-30	2.75597e-27	3.33496e-22	2.3454e-23
4600	V	AT4G22820	SAP9	0.761016	1.00611	0.915238	0.822636	1.8589	6.98228e-15	8.13389e-25	8.37052e-21	4.64499e-17	7.80783e-81
4601	V	AT1G72680	CAD1	0.848893	1.0152	0.911272	0.678158	0.633458	2.62304e-09	1.20588e-12	1.54386e-10	1.72624e-06	5.42702e-06
4602	V	AT2G15220	AT2G15220	0.802845	1.001	0.89823	0.66756	1.26573	1.43347e-26	1.89497e-40	7.76628e-33	1.64206e-18	2.43236e-64
4603	V	AT3G60966	AT3G60966	0.808482	1.09083	0.849323	0.669305	1.19794	0.00010524	1.19056e-05	6.47893e-05	0.00028024	7.28529e-06
4604	V	AT5G67140	AT5G67140	0.831967	1.10228	0.91054	0.709659	3.11182	2.43282e-10	1.63876e-16	4.25938e-12	8.90453e-08	2.20687e-125
4605	V	AT1G30720	AT1G30720	0.728442	0.912248	0.927099	0.619166	0.254675	4.32761e-05	3.95535e-07	2.55971e-07	0.000433985	0.0803865
4606	V	AT2G33310	IAA13	0.715677	0.92031	0.91707	0.567748	0.942384	1.51445e-17	3.78942e-28	5.93315e-28	2.1125e-11	1.39684e-29
4607	V	AT1G17530	TIM23-1	0.679966	0.876068	0.978874	0.632537	0.408953	4.10274e-08	1.47941e-12	2.68476e-15	3.75075e-07	0.000703846
4608	V	AT4G34030	MCCB	0.72921	0.919889	1.00789	0.641626	0.780605	1.37367e-07	3.35643e-11	4.4596e-13	3.50605e-06	1.47459e-08
4609	V	AT5G10180	SULTR2;1/AST68	0.704459	0.962463	0.981412	0.614683	0.257957	1.23375e-05	3.36434e-09	1.67356e-09	0.000125327	0.0623725
4610	V	AT1G29230	CIPK18	0.811804	0.865401	1.01862	0.700209	1.25634	5.55023e-06	1.52225e-06	2.26992e-08	7.37913e-05	2.36468e-11
4611	V	AT1G29195	AT1G29195	0.759789	0.879938	1.03392	0.710177	0.793062	5.2083e-06	1.72464e-07	1.11081e-09	2.09101e-05	2.24656e-06
4612	V	AT3G26580	AT3G26580	0.724645	0.878647	1.02728	0.72141	2.1822	1.02022e-12	6.30088e-18	5.02702e-24	1.70608e-12	9.59386e-104
4613	V	AT2G17450	ATL44/RHA3A	0.857178	0.950406	0.968361	0.709711	1.04078	3.3859e-09	6.28727e-11	2.72831e-11	9.09449e-07	1.06174e-12
4614	V	AT5G56980	A70	0.770514	0.907488	0.951709	0.736749	1.31723	1.97456e-17	1.36399e-23	8.31181e-26	5.88511e-16	2.96046e-48
4615	V	AT1G04310	ERS2	0.693456	1.09424	0.884091	0.542002	1.13958	1.10059e-05	1.14399e-11	2.75258e-08	0.000491156	2.01638e-12
4616	V	AT2G18670	ATL56	0.714537	1.0653	0.858581	0.539691	0.667249	0.000123892	3.87098e-08	5.27574e-06	0.00274504	0.000311775
4617	V	AT1G51640	ATEXO70G2	0.811024	1.12441	0.936972	0.587517	1.39529	1.3372e-08	6.98112e-15	6.16152e-11	3.39681e-05	7.58416e-22
4618	V	AT4G15260	AT4G15260	0.794127	1.17437	0.87822	0.61758	0.443227	7.18617e-08	3.10003e-15	2.55659e-09	2.58296e-05	0.00161802
4619	V	AT1G60730	AT1G60730	0.78241	0.951988	0.948804	0.531746	-0.374555	2.35467e-06	9.532e-09	1.05122e-08	0.00110112	0.166922
4620	V	AT1G75370	AT1G75370	0.779663	0.964969	0.90088	0.585877	1.03425	6.0987e-25	2.15745e-37	8.08464e-33	2.23233e-14	6.2816e-43
4621	V	AT5G07280	EMS1	0.780957	0.97987	0.881936	0.58698	1.49636	6.16813e-06	2.8934e-08	3.85926e-07	0.000502212	2.03886e-16
4622	V	AT1G17090	AT1G17090	0.976924	1.00003	0.895287	0.532235	1.05499	6.00036e-24	1.21285e-24	3.80863e-20	9.34476e-08	2.80544e-27
4623	V	AT2G37760	AKR4C8	0.854637	0.974787	0.966817	0.611374	0.960686	1.78159e-19	7.10052e-25	1.76667e-24	1.44096e-10	2.52246e-24
4624	V	AT5G02600	NAKR1	0.858709	1.01847	0.981207	0.561155	0.658015	2.72861e-10	8.97155e-14	5.65763e-13	3.70615e-05	1.14877e-06
4625	V	AT3G15340	PPI2	0.840501	1.06195	1.02493	0.401789	-0.134067	5.56648e-08	7.91451e-12	3.72871e-11	0.0074345	0.850775
4626	V	AT5G23700	AT5G23700	0.797072	1.141	1.07821	0.372804	-0.0614766	8.79094e-08	2.71552e-14	4.05262e-13	0.0107808	0.86764
4627	V	AT1G72940	AT1G72940	0.962327	1.07348	1.03697	0.342553	0.301086	4.02274e-12	1.38916e-14	8.05208e-14	0.0116771	0.0208926
4628	V	AT4G00940	DOF4.1	0.89951	1.18407	0.9977	0.328546	0.835754	6.80114e-16	2.31981e-26	3.63662e-19	0.00335786	7.61213e-14
4629	V	AT2G43660	AT2G43660	1.05895	0.803134	0.677116	0.387116	0.261627	5.64014e-07	9.12729e-05	0.000633544	0.0335582	0.096341
4630	V	AT3G44735	PSK6/PSK3/PSK1	0.909309	0.833623	0.95123	0.441563	0.9646	2.15743e-08	2.35642e-07	4.49434e-09	0.00437089	3.46251e-09
4631	V	AT4G27730	OPT6	0.948915	0.881695	0.848101	0.372821	1.1153	1.24435e-09	1.83882e-08	4.66084e-08	0.0122168	1.85829e-12
4632	V	AT1G60030	NAT7	0.950851	0.963635	0.905495	0.167815	0.0339851	2.53206e-09	1.86348e-09	1.25e-08	0.217835	0.55381
4633	V	AT5G13140	AT5G13140	0.973104	1.03658	0.865337	0.304553	-0.100593	4.42684e-07	8.81397e-08	5.13809e-06	0.0662094	0.81541
4634	V	AT1G06320	AT1G06320	1.16684	1.13927	0.931264	0.325743	-0.570468	2.49928e-07	4.68603e-07	1.93709e-05	0.0552595	0.473165
4635	V	AT1G22490	AT1G22490	1.1588	0.935588	0.838106	0.319958	-0.677744	4.69122e-09	1.97763e-06	1.43657e-05	0.0634256	0.0812155
4636	V	AT2G40390	AT2G40390	0.772823	1.27965	0.756196	0.258387	0.33508	0.000364086	3.30372e-08	0.000383121	0.106775	0.0518831
4637	V	AT4G11470	CRK31	0.817525	1.20185	0.705119	0.193634	-1.4808	0.00334626	0.00020347	0.00587592	0.1026	0.278177
4638	V	AT1G51035	AT1G51035	0.790707	1.16263	0.748862	0.33102	0.645682	0.000163307	1.49074e-07	0.000264678	0.0514018	0.0015405
4639	V	AT4G01010	CNGC13	0.870894	1.22542	0.836773	0.317282	-0.750079	1.86807e-06	3.14214e-11	3.69646e-06	0.0598006	0.0178038
4640	V	AT1G80165	AT1G80165	0.978937	1.31108	0.577637	0.249079	1.78346	2.78376e-05	9.19845e-07	0.000754471	0.0100239	6.84693e-09
4641	V	AT4G36010	AT4G36010	0.893093	1.17383	0.606632	0.249037	-0.0510699	2.13061e-13	3.91751e-22	6.36722e-07	0.0432466	0.977789
4642	V	AT3G12720	ATY53	0.886403	1.04487	0.725922	0.210755	1.02215	7.02186e-08	2.66912e-10	7.36019e-06	0.132234	7.53577e-10
4643	V	AT1G51700	DOF1.7/ADOF1	0.917523	1.07526	0.59423	0.129561	0.00566733	1.21259e-06	1.46228e-08	0.00111141	0.341073	0.63539
4644	V	AT5G48540	CRRSP55	0.976752	1.12487	0.657513	0.053534	-1.33573	3.24186e-11	1.99459e-14	8.40393e-06	0.624484	3.95097e-13
4645	V	AT1G76600	AT1G76600	0.653136	1.32718	0.602884	0.496048	-0.613296	0.000185359	9.40282e-14	0.000433481	0.00405737	0.0136956
4646	V	AT1G32870	NAC013/NTL1	0.717991	1.29313	0.636474	0.458991	0.9286	5.11364e-09	6.14546e-26	1.89223e-07	0.000197924	4.08038e-14
4647	V	AT5G67340	PUB2	0.768523	1.28066	0.603702	0.512174	0.737665	6.02806e-14	2.16486e-36	4.04202e-09	8.57963e-07	6.37927e-13
4648	V	AT4G01550	NAC069/NTL13	0.790254	1.03236	0.72571	0.413289	0.80731	3.26428e-13	1.57327e-21	2.48145e-11	0.000191106	1.15146e-13
4649	V	AT4G13195	CLE44	0.688699	1.07174	0.730194	0.353559	1.10357	3.51088e-06	8.2045e-13	7.60189e-07	0.0148479	2.11295e-13
4650	V	AT4G16690	PPD/ATMES16	0.765355	1.16972	0.725523	0.535176	1.3695	8.07994e-05	1.48045e-06	9.69637e-05	0.000594799	3.11604e-07
4651	V	AT5G54170	AT5G54170	0.708949	1.18916	0.827182	0.41185	0.43753	4.23621e-06	2.46998e-14	7.78367e-08	0.00607888	0.00297133
4652	V	AT4G24110	AT4G24110	0.929301	1.01064	0.617108	0.410846	0.00300751	2.80192e-07	2.65028e-08	0.00041323	0.0168087	0.60581
4653	V	AT4G24380	AT4G24380	0.913008	1.05994	0.658244	0.491795	0.644352	1.10831e-13	7.14897e-18	7.57111e-08	7.09907e-05	1.39588e-07
4654	V	AT5G50260	CEP1	0.844379	1.20468	0.556129	0.441104	4.64294	3.74975e-08	3.20071e-14	0.00010446	0.00162855	1.2333e-170
4655	V	AT1G75770	AT1G75770	0.762947	1.16763	0.627212	0.352556	2.09781	0.000204167	2.66027e-07	0.00101769	0.0239696	5.64359e-17
4656	V	AT4G11000	AT4G11000	0.801983	1.12601	0.631425	0.399839	-1.83839	0.00397459	0.00120692	0.00573141	0.0139472	0.612208
4657	V	AT4G23610	AT4G23610	0.0910504	1.19906	0.908891	0.209725	-1.72392	0.218388	0.00277767	0.00982265	0.157963	0.143907
4658	V	AT1G05675	UGT74E1	0.278537	1.53613	0.624089	0.249376	-1.68033	0.174178	1.10223e-05	0.0260653	0.203478	0.0340395
4659	V	AT2G18700	TPS11	0.320905	1.23912	0.771615	0.416938	1.49892	0.0298576	1.23666e-06	0.000412658	0.0144301	4.97837e-08
4660	V	AT5G48100	TT10	0.350962	1.32819	0.734232	0.513574	0.641964	0.0296144	1.29532e-06	0.00113306	0.0095217	0.00351999
4661	V	AT5G65207	AT5G65207	0.283933	1.04458	0.86715	0.503605	1.77577	0.0649726	2.59579e-06	4.96585e-05	0.00807895	2.76949e-13
4662	V	AT1G49200	ATL75	0.315753	1.03426	0.955069	0.538184	1.89428	0.0379438	4.20797e-07	1.82042e-06	0.00332227	2.6369e-18
4663	V	AT2G02710	TLP1/PLP	0.392371	1.04267	0.918638	0.53537	1.30275	0.0149913	1.41272e-05	6.01842e-05	0.00437371	6.85088e-07
4664	V	AT1G01240	AT1G01240	0.402031	1.08673	0.781553	0.482945	2.03467	0.0191623	3.38232e-07	9.64368e-05	0.00801491	1.55525e-18
4665	V	AT1G19540	AT1G19540	0.527108	1.06413	0.699839	0.619501	1.27856	0.00547971	3.84967e-06	0.000649177	0.00211542	1.19749e-07
4666	V	AT4G36850	AT4G36850	0.166009	0.94657	0.823308	0.718014	0.165728	0.0910922	0.00040151	0.00106178	0.00285607	0.0879583
4667	V	AT4G37390	YDK1	0.362098	1.04369	0.489523	0.720999	0.486535	0.0516808	3.86376e-05	0.0166092	0.00205442	0.0192572
4668	V	AT1G69360	AT1G69360	0.658308	0.881471	0.949449	0.491014	1.02501	8.81353e-08	7.74771e-13	1.17397e-14	7.11383e-05	8.05219e-17
4669	V	AT2G45050	GATA2	0.660486	0.888442	0.979387	0.447743	0.148347	9.46627e-14	7.26309e-24	7.18226e-29	7.81615e-07	0.0902596
4670	V	AT3G53230	CDC48D	0.574557	0.854726	0.954518	0.362187	0.588122	0.000633413	5.2859e-07	2.5526e-08	0.0250495	0.00040075
4671	V	AT3G48380	AT3G48380	0.590144	0.784539	0.913002	0.417385	0.389136	6.53962e-09	7.84489e-15	1.28091e-19	5.22178e-05	0.000113098
4672	V	AT3G60530	GATA4	0.534859	0.817918	0.949907	0.428457	0.323346	1.4482e-05	2.50344e-11	9.14057e-15	0.000563597	0.00698648
4673	V	AT3G62980	TIR1	0.599707	0.839087	0.973216	0.442144	0.563162	3.95131e-10	1.18984e-18	1.31908e-24	5.17068e-06	3.17188e-09
4674	V	AT5G63620	AT5G63620	0.587742	0.855977	0.854324	0.447422	0.784405	2.53991e-07	4.46127e-14	5.08207e-14	9.94454e-05	4.1994e-12
4675	V	AT1G54500	AT1G54500	0.586065	0.888539	0.917338	0.531464	0.87981	6.14974e-05	1.77894e-09	5.08595e-10	0.000291898	2.6895e-09
4676	V	AT5G23340	AT5G23340	0.531278	0.808275	0.917291	0.505983	1.15619	1.46842e-05	4.08094e-11	7.12929e-14	4.06968e-05	3.79669e-21
4677	V	AT3G21600	AT3G21600	0.783322	0.892815	0.815948	0.34833	0.969068	3.74593e-10	9.70114e-13	6.57343e-11	0.0054508	9.72834e-15
4678	V	AT1G03970	GBF4	0.765331	0.998344	0.806486	0.379859	0.197499	3.77752e-20	2.32132e-33	3.7637e-22	1.27213e-05	0.0211284
4679	V	AT5G46720	AT5G46720	0.75166	0.932395	0.782711	0.424028	0.770768	0.000120526	3.33583e-06	5.47478e-05	0.0182217	0.000104071
4680	V	AT5G39040	ABCB27/ALS1	0.713651	0.932751	0.699242	0.443667	0.181162	1.13588e-14	3.33157e-24	3.89958e-14	2.48678e-06	0.0471215
4681	V	AT2G20950	AT2G20950	0.718074	0.875359	0.725103	0.36156	-0.5482	4.98042e-09	8.06545e-13	3.19051e-09	0.00415968	0.00031683
4682	V	AT4G39955	AT4G39955	0.79345	0.878965	0.677747	0.39297	0.728823	8.90214e-26	2.98049e-31	5.23815e-19	4.74212e-07	6.54447e-22
4683	V	AT3G24500	MBF1C	0.622984	1.00269	0.856888	0.506306	1.00994	0.0023055	2.45362e-05	0.000141195	0.00705576	3.29841e-05
4684	V	AT4G34560	AT4G34560	0.573816	1.00532	0.788756	0.554845	0.730409	1.89967e-07	3.20553e-20	5.41886e-13	6.67246e-07	3.37737e-11
4685	V	AT5G41040	HHT1	0.724126	0.909936	0.805282	0.520464	2.59761	8.37148e-15	1.52388e-22	5.85957e-18	2.76298e-08	7.46747e-171
4686	V	AT1G02220	NAC003	0.707656	0.994202	0.7982	0.518356	0.152346	3.14289e-06	6.62493e-11	1.28013e-07	0.000576867	0.21044
4687	V	AT1G61660	bHLH112	0.666719	0.986062	0.797305	0.503971	1.03989	7.75637e-14	9.47001e-29	3.06962e-19	3.00899e-08	6.92729e-32
4688	V	AT1G03600	PSB27-1/PSB27	0.5782	1.00117	0.92944	0.413343	0.854516	0.00477136	2.63365e-05	6.39561e-05	0.0226222	0.00024581
4689	V	AT5G02160	AT5G02160	0.557266	1.07589	0.921266	0.526554	0.93443	0.00424144	2.36144e-06	2.75068e-05	0.00622992	3.24124e-05
4690	V	AT5G39660	CDF2	0.586067	1.09451	0.958867	0.46165	0.885726	4.79111e-05	8.08162e-14	5.00792e-11	0.0013295	1.40822e-09
4691	V	AT4G35440	CLC-E	0.59609	0.962051	0.819752	0.373464	0.764674	0.0010658	3.69639e-07	1.0508e-05	0.0298213	4.42841e-05
4692	V	AT5G01530	LHCB4.1	0.639873	0.961814	0.845357	0.334039	0.797148	3.79581e-05	8.25212e-10	5.72983e-08	0.0253919	3.15173e-07
4693	V	AT1G07400	HSP17.8	0.582253	1.02188	0.831007	0.252317	0.335338	3.78445e-05	5.44478e-07	2.93044e-06	0.000614543	0.000312513
4694	V	AT5G64510	TIN1	0.521923	1.00891	0.818055	0.353708	0.893692	0.00708472	5.99035e-05	0.000403965	0.025323	0.000303177
4695	V	AT1G48700	AT1G48700	0.135384	0.769329	1.192	0.524875	1.74982	0.083556	0.000556334	3.4518e-06	0.00638865	1.75096e-09
4696	V	AT2G25900	ATCTH	0.115732	1.00973	1.24415	0.449068	1.48668	0.179213	1.16152e-05	1.91719e-07	0.0145219	3.89145e-09
4697	V	AT5G49360	BXL1	0.0383813	0.912007	1.08465	0.410264	0.631953	0.34621	0.000307106	3.15821e-05	0.0416074	0.00691783
4698	V	AT1G26800	MPSR1	0.307436	0.80524	0.946003	0.420149	1.00215	0.079483	0.000157976	1.34269e-05	0.0286759	6.46725e-06
4699	V	AT1G78830	AT1G78830	0.315519	0.81277	0.937174	0.589827	0.377014	0.0804721	0.000370013	5.82747e-05	0.006518	0.0460742
4700	V	AT5G22920	RZPF34	0.216525	0.75832	0.995536	0.525747	0.244436	0.1814	9.67148e-05	5.09864e-07	0.00602871	0.13141
4701	V	AT3G15450	AT3G15450	0.423128	0.881477	1.33398	0.475192	0.386351	0.00532356	7.49327e-05	2.98211e-07	0.00346246	0.00696552
4702	V	AT1G28330	DRM1/DYL1	0.355291	0.877723	1.10303	0.43304	1.22464	0.0399454	7.99058e-05	1.89214e-06	0.0202317	3.61596e-07
4703	V	AT5G08380	AGAL1	0.447569	0.739671	1.12599	0.379951	0.623739	0.000106366	1.15247e-10	3.11789e-23	0.0011787	5.69946e-08
4704	V	AT5G57220	CYP81F2	0.268488	0.438943	1.12957	0.136464	-2.62079	0.136918	0.0106355	2.96969e-12	0.470836	1.94025e-25
4705	V	AT2G25200	AT2G25200	0.14638	0.255762	1.05532	-0.0339011	-0.394326	0.450384	0.297189	0.00172003	0.740222	0.779594
4706	V	AT5G24780	VSP1	0.268331	0.386283	1.02903	-0.0281886	0.618315	0.141337	0.0354292	8.69196e-08	0.873316	0.00116938
4707	V	AT4G23590	AT4G23590	0.229936	0.670819	1.48564	0.167424	-0.222982	0.179089	0.000889088	1.64507e-12	0.289602	0.781663
4708	V	AT4G26260	MIOX4	0.344896	0.930479	1.59249	0.0526503	1.29335	0.00337876	1.40288e-05	2.82008e-09	0.0275042	4.85394e-07
4709	V	AT4G36280	MORC2	-0.0452598	0.769226	0.994947	0.0156246	-0.0451754	0.615598	0.0107789	0.00141979	0.542164	0.601212
4710	V	AT5G24490	AT5G24490	0.121118	0.874574	1.12419	0.117031	0.590806	0.263463	0.000893057	4.56503e-05	0.275829	0.014581
4711	V	AT5G56550	OXS3	0.175765	0.659231	1.16306	0.225795	0.0824898	0.238144	0.00928191	4.18109e-05	0.189891	0.333417
4712	V	AT3G52290	IQD3	0.331683	0.575944	0.808921	0.162031	0.153431	0.00179935	2.78043e-08	1.23359e-15	0.146556	0.150043
4713	V	AT4G25800	CBP60D	0.349692	0.560893	0.823495	0.216326	1.06749	0.0405336	0.00155272	3.61702e-06	0.179137	4.14079e-09
4714	V	AT1G18330	RVE7/EPR1	0.132008	0.610906	0.796445	0.14711	-0.225692	0.436731	0.00116924	2.45589e-05	0.406797	0.486199
4715	V	AT2G19800	MIOX2	0.206958	0.636838	0.919809	0.143511	-0.859022	0.346843	0.0162051	0.000706966	0.462018	0.0288077
4716	V	AT5G09540	AT5G09540	0.274856	0.606014	0.87083	0.276789	1.47036	0.0799451	0.000392543	3.57418e-07	0.0861719	2.30725e-17
4717	V	AT2G17440	PIRL5	0.249762	0.704834	0.827147	0.260895	0.377715	0.130492	4.66074e-05	1.97773e-06	0.119454	0.0239202
4718	V	AT2G28120	AT2G28120	0.217786	0.694962	0.857728	0.200866	0.567063	0.149564	9.99701e-06	4.52593e-08	0.188264	0.000316448
4719	V	AT5G21170	AKINBETA1	0.252885	0.720593	0.880721	0.236741	0.496871	0.138833	9.88584e-05	2.38602e-06	0.165337	0.00615922
4720	V	AT1G63180	UGE3	-0.161914	0.918458	0.762896	0.244835	0.575319	0.719312	0.00183449	0.00625518	0.18659	0.0311474
4721	V	AT3G07310	AT3G07310	0.0169537	0.783476	0.818015	0.407458	1.65944	0.578632	6.79197e-05	3.34555e-05	0.0273094	1.62804e-15
4722	V	AT3G16120	AT3G16120	0.0193607	0.886001	0.806002	0.410423	-1.57255	0.300521	0.0157805	0.0203784	0.0957297	0.189537
4723	V	AT1G80920	ATJ8/J8	0.185035	0.831635	0.836247	0.358985	1.08553	0.21469	0.000316286	0.000281251	0.0654459	8.68064e-06
4724	V	AT2G15890	MEE14	0.0805678	0.827568	0.949587	0.313877	1.05303	0.364477	0.000498288	8.81909e-05	0.0964144	2.88684e-05
4725	V	AT3G22100	bHLH117	0.619161	0.873707	1.09105	-0.509634	0.845376	0.00937402	0.00228694	0.00056824	0.612394	0.00356592
4726	V	AT4G26050	PIRL8	0.781099	0.846186	1.39791	-0.360619	0.85121	0.000303195	0.000100248	9.67637e-10	0.717038	0.000114751
4727	V	AT3G15440	AT3G15440	0.246195	0.692237	1.08267	-0.365824	-0.131097	0.0492187	0.011263	0.00281104	0.314096	0.119331
4728	V	AT2G04040	DTX1	0.433455	0.868402	1.0137	-0.170834	-1.81577	0.0115212	1.53984e-07	5.5893e-10	0.553394	9.75806e-16
4729	V	AT2G47450	CAO	0.40021	0.993849	1.13307	-0.139094	-0.39929	0.0745085	9.27699e-05	9.62852e-06	0.925868	0.570524
4730	V	AT5G51440	HSP23.5	0.560013	1.01513	1.06534	-0.143909	-1.41976	0.0459323	0.00125732	0.000683986	0.810539	0.00904084
4731	V	AT1G22400	UGT85A1	0.23063	0.941337	1.24322	-0.0348957	-0.2453	0.188023	1.62506e-06	3.03025e-10	0.849883	0.572531
4732	V	AT3G21720	ICL	0.316335	0.971239	1.25937	-0.237208	-0.0760065	0.133474	0.000225915	3.00373e-06	0.95108	0.712852
4733	V	AT3G01175	AT3G01175	0.348043	0.981215	1.13275	0.242925	-0.782909	0.0961915	0.000158636	1.65724e-05	0.187133	0.159709
4734	V	AT3G23550	DTX18	0.476831	0.997445	1.16667	0.121444	0.418912	0.019934	3.99743e-05	2.41434e-06	0.251428	0.0325472
4735	V	AT3G09350	FES1A	0.60074	0.874688	0.928471	0.094705	-0.389346	0.0126016	0.000545729	0.000254184	0.409162	0.671842
4736	V	AT4G33120	AT4G33120	0.63757	0.833473	1.01359	0.130114	-0.586438	4.65802e-09	1.30723e-14	1.6309e-21	0.252734	1.78404e-05
4737	V	AT1G21120	AT1G21120	0.550997	0.758898	1.03402	0.190951	-5.28172	0.000660541	1.13996e-06	1.36933e-11	0.311779	3.94428e-54
4738	V	AT1G80440	AT1G80440	0.480765	0.888882	1.00813	0.243139	-1.0088	0.0471534	0.00159294	0.000428355	0.185434	0.113609
4739	V	AT1G25440	COL16	0.527912	0.884141	0.819954	-0.0841622	-0.423215	0.0233486	0.000261658	0.000588099	0.866483	0.477461
4740	V	AT5G01180	NPF8.2/PTR5	0.58036	1.05278	0.745323	-0.103753	0.460119	0.0154928	0.00058443	0.00475868	0.343995	0.0325396
4741	V	AT1G03130	PSAD2/PSAD-2	0.501287	1.03273	0.83154	-0.0490433	0.529221	0.0212289	2.47322e-05	0.000414131	0.632118	0.0175684
4742	V	AT5G48530	AT5G48530	0.551692	1.08715	0.79809	0.0395087	-0.0083848	0.00174966	1.1019e-09	6.26926e-06	0.625234	0.749986
4743	V	AT1G14890	AT1G14890	0.58189	1.1587	0.757289	0.117864	0.312899	0.000178101	9.69654e-14	9.83192e-07	0.357079	0.0349577
4744	V	AT5G46710	AT5G46710	0.647773	1.16289	0.735151	0.130513	0.0940122	1.62741e-07	1.26717e-21	2.13564e-09	0.276238	0.374107
4745	V	AT3G13065	SRF4	0.524648	1.09645	0.753552	0.231231	0.011981	0.00606423	4.10162e-08	0.000105788	0.168725	0.594171
4746	V	AT5G35790	G6PD1	0.569694	1.14646	0.878663	0.280455	0.787144	0.00564637	1.2025e-06	8.88791e-05	0.0836748	0.000429782
4747	V	AT1G60750	AT1G60750	0.453729	0.762103	0.748828	0.102547	-0.534875	0.0786452	0.00715044	0.00756303	0.44006	0.5078
4748	V	AT5G22340	AT5G22340	0.483729	0.709727	0.764706	0.108081	0.171885	3.89966e-05	9.15015e-10	3.02209e-11	0.36243	0.139484
4749	V	AT3G47800	AT3G47800	0.433604	0.699271	0.821671	0.16445	0.189892	0.0282232	0.000544291	5.72021e-05	0.321183	0.246848
4750	V	AT4G31351	AT4G31351	0.480348	0.694885	0.803409	0.230978	0.482975	0.0299354	0.00391296	0.00104471	0.175201	0.0310484
4751	V	AT4G32320	APX6	0.477274	0.700891	0.760523	0.245483	0.590434	0.00783821	0.000122898	3.07629e-05	0.142836	0.00118533
4752	V	AT1G70150	AT1G70150	0.507686	0.560689	0.788557	0.305914	-0.0200633	0.00128947	0.000339996	4.65824e-07	0.0530665	0.855466
4753	V	AT2G41070	EEL	0.559919	0.548195	0.82538	0.304958	0.337224	8.92494e-06	1.22331e-05	3.05883e-11	0.0179184	0.00727891
4754	V	AT1G54050	HSP17.4B	0.575019	0.607547	0.810633	0.121366	0.481484	0.0101842	0.00641598	0.000437433	0.373572	0.0262233
4755	V	AT3G04380	SUVR4	0.624417	0.613351	0.810504	0.229382	0.299534	0.000174118	0.000202586	9.93154e-07	0.14523	0.0566785
4756	V	AT1G07280	AT1G07280	0.726738	0.784173	0.806919	0.203537	0.849693	3.01018e-07	3.94353e-08	1.05967e-08	0.132174	2.80348e-09
4757	V	AT1G77525	AT1G77525	0.674384	0.767984	0.784499	0.124898	0.49443	0.00575215	0.00237654	0.00180569	0.222797	0.0260312
4758	V	AT2G38290	AMT2	0.703859	0.783856	0.721441	0.297167	-0.443905	1.09632e-12	2.0176e-15	2.94495e-13	0.00409742	0.000132188
4759	V	AT3G27580	D6PKL3/ATPK7	0.610474	0.793373	0.706258	0.287648	0.392039	1.27708e-19	3.16282e-32	6.52732e-26	6.14655e-05	1.86834e-08
4760	V	AT4G21120	CAT1/AAT1	0.641429	0.773328	0.768785	0.298322	0.862719	0.00118398	0.000112804	0.000116321	0.0849994	2.47536e-05
4761	V	AT1G76470	AT1G76470	0.642884	0.708017	0.689932	0.240241	1.75776	0.000233774	4.83634e-05	7.07252e-05	0.114737	8.96404e-22
4762	V	AT4G15975	AT4G15975	0.536253	0.723366	0.710963	0.228539	-0.660293	0.0432372	0.0118112	0.0118374	0.217909	0.633724
4763	V	AT1G74490	AT1G74490	0.515159	0.728008	0.770755	0.30693	0.515962	4.32084e-05	5.84387e-09	5.94581e-10	0.0165738	3.911e-05
4764	V	AT5G49660	CEPR1	0.518001	0.76523	0.792912	0.295163	0.77416	5.847e-14	3.375e-29	1.56037e-31	4.09218e-05	6.71202e-30
4765	V	AT1G49320	USPL1	0.495688	0.748958	0.733973	0.345903	0.459352	0.000521482	1.38829e-07	2.3897e-07	0.0156386	0.00108606
4766	V	AT2G47400	CP12-1	0.489905	0.804591	0.751122	0.35792	0.986862	0.0107536	7.12403e-05	0.000179931	0.0495457	2.2672e-06
4767	V	AT1G08900	SUGTL3	0.609437	0.872624	0.843281	0.298555	-0.539647	0.0063503	0.000177872	0.000232064	0.123727	0.354045
4768	V	AT1G80650	RTL1	0.548428	0.83035	0.903124	0.280399	0.769024	0.00192901	4.96374e-06	6.47581e-07	0.0847968	2.41954e-05
4769	V	AT4G12400	HOP3	0.540985	0.788783	0.890993	0.329327	1.04004	0.00989652	0.000709301	0.000196942	0.0555925	4.6708e-05
4770	V	AT2G31955	CNX2	0.50229	0.655016	0.607741	0.513551	0.396031	1.99461e-07	7.53711e-12	2.17885e-10	1.29659e-07	3.87149e-05
4771	V	AT4G02090	AT4G02090	0.512382	0.682844	0.636483	0.494874	0.47785	0.000388034	2.05601e-06	9.046e-06	0.000686377	0.000816987
4772	V	AT5G57960	AT5G57960	0.52309	0.731807	0.546293	0.548329	0.971262	5.07017e-07	1.55151e-12	1.21101e-07	2.06541e-07	2.29759e-21
4773	V	AT3G01590	AT3G01590	0.556242	0.676211	0.59169	0.561983	0.84971	4.53903e-16	4.08896e-23	5.65513e-18	3.70832e-16	3.55726e-36
4774	V	AT5G39590	AT5G39590	0.552144	0.695221	0.60611	0.522576	0.949561	5.3042e-13	5.51478e-20	1.92372e-15	1.08569e-11	1.80168e-36
4775	V	AT5G47860	AT5G47860	0.551124	0.691667	0.567886	0.518674	0.764046	2.40161e-08	1.91931e-12	7.82004e-09	2.17558e-07	6.04785e-15
4776	V	AT5G46700	TRN2/TET1	0.599559	0.685423	0.673915	0.529564	0.454738	2.01665e-20	4.04657e-26	1.81487e-25	7.87465e-16	4.90345e-12
4777	V	AT1G60989	SCRL7	0.597292	0.667546	0.647837	0.567303	0.856166	6.0972e-05	6.38306e-06	1.16164e-05	0.000147092	9.84659e-09
4778	V	AT2G33590	AT2G33590	0.629202	0.670592	0.647209	0.556818	1.00045	1.35724e-11	4.98511e-13	3.28351e-12	2.97171e-09	1.49605e-27
4779	V	AT2G42690	AT2G42690	0.597971	0.64327	0.610583	0.470854	0.955396	7.10786e-07	9.94e-08	3.48851e-07	0.000129718	1.52505e-15
4780	V	AT1G63770	AT1G63770	0.574058	0.675291	0.617916	0.48095	0.519011	1.93635e-34	3.96795e-47	1.26186e-39	3.42277e-24	2.52863e-28
4781	V	AT4G01840	TPK5/KCO5	0.581663	0.656675	0.633291	0.494801	2.01007	4.13208e-07	1.15929e-08	2.99798e-08	2.23319e-05	9.87513e-73
4782	V	AT3G12620	PP2C38	0.626819	0.647244	0.603234	0.535286	0.566139	4.69248e-08	1.3816e-08	1.2444e-07	3.73866e-06	6.40008e-07
4783	V	AT2G29990	NDA2	0.603673	0.659717	0.559432	0.504471	0.355472	2.38829e-10	4.3932e-12	4.56134e-09	2.0495e-07	0.000228861
4784	V	AT5G14080	AT5G14080	0.595381	0.654305	0.589704	0.498437	0.616931	2.28442e-05	2.95193e-06	2.31377e-05	0.000450089	1.07324e-05
4785	V	AT1G19850	ARF5/MP	0.710913	0.678164	0.55056	0.48427	1.40846	6.97656e-23	1.28712e-20	5.02944e-14	6.93669e-11	3.86399e-88
4786	V	AT5G41810	AT5G41810	0.722544	0.697206	0.549084	0.513518	0.643359	3.45963e-09	1.1634e-08	6.61749e-06	3.53211e-05	1.39033e-07
4787	V	AT1G28600	AT1G28600	0.636377	0.647345	0.501962	0.492547	0.436665	1.40583e-06	8.23488e-07	0.00012088	0.000224157	0.000876116
4788	V	AT3G18440	ALMT9	0.673162	0.660157	0.54762	0.55177	0.512461	2.10821e-18	1.25762e-17	1.72062e-12	1.58225e-12	4.00458e-11
4789	V	AT4G22340	CDS2	0.650879	0.69463	0.570068	0.493316	0.835511	1.19154e-12	4.61463e-14	6.03899e-10	1.60784e-07	6.45277e-20
4790	V	AT3G19990	AT3G19990	0.562502	0.733173	0.645737	0.490587	0.351848	1.14018e-05	8.19466e-09	3.74431e-07	0.000146147	0.00499364
4791	V	AT4G33240	FAB1A	0.594648	0.774658	0.64784	0.495093	1.21606	7.18291e-11	1.27211e-17	1.08043e-12	7.71603e-08	1.18801e-41
4792	V	AT2G32100	OFP16	0.53757	0.776888	0.643824	0.470516	0.584852	0.00824581	0.000286925	0.00180652	0.0194531	0.00499166
4793	V	AT4G20830	AT4G20830	0.548075	0.765456	0.621716	0.521684	0.103921	8.24934e-14	6.01596e-26	1.84145e-17	1.48932e-12	0.159819
4794	V	AT4G02590	UNE12	0.646629	0.790229	0.572064	0.430802	0.523138	4.73627e-35	1.63464e-51	2.63603e-27	1.23073e-15	8.20046e-23
4795	V	AT2G18600	RCE2	0.597795	0.798728	0.604113	0.478356	0.673469	0.000203795	8.14074e-07	0.000145063	0.00305324	3.27949e-05
4796	V	AT5G16770	MYB9	0.628486	0.758171	0.602816	0.478484	1.44724	9.91734e-07	3.23836e-09	2.21385e-06	0.000209757	1.37326e-29
4797	V	AT5G40340	AT5G40340	0.619963	0.753239	0.566282	0.465562	0.57465	6.27258e-17	1.98368e-24	2.84661e-14	6.80615e-10	9.05301e-15
4798	V	AT1G76700	ATJ10	0.621869	0.770944	0.513703	0.528996	0.158606	3.93132e-08	7.98698e-12	5.54071e-06	4.40919e-06	0.149433
4799	V	AT5G50250	CP31B	0.618948	0.739729	0.509853	0.447214	0.33708	8.64762e-12	3.32638e-16	2.32295e-08	1.86338e-06	0.000309324
4800	V	AT3G13590	AT3G13590	0.671149	0.618028	0.602647	0.446622	-0.144788	0.000360501	0.000918138	0.00108956	0.0166993	0.915378
4801	V	AT5G58700	PLC4	0.699011	0.601676	0.637429	0.471786	0.368741	5.69352e-11	1.58841e-08	2.25128e-09	1.34979e-05	0.000508469
4802	V	AT5G06720	PER53/ATPA2	0.778186	0.614492	0.621116	0.428408	-1.01903	0.00103663	0.00735246	0.00653975	0.0547946	0.00661027
4803	V	AT3G53450	LOG4	0.730601	0.657962	0.620269	0.468634	1.13155	7.14821e-05	0.00029551	0.000523911	0.008473	2.63669e-09
4804	V	AT5G40170	ATRLP54	0.737338	0.666272	0.614409	0.399268	-0.694053	8.80441e-10	3.30373e-08	3.42132e-07	0.0013306	1.22878e-06
4805	V	AT1G20990	AT1G20990	0.82227	0.691637	0.598023	0.364487	1.43379	0.000436267	0.00121782	0.00235461	0.014881	1.56265e-06
4806	V	AT5G43860	CLH2	0.775155	0.658977	0.673152	0.387249	-0.0555496	0.000358607	0.00192176	0.00140873	0.0514028	0.70211
4807	V	AT5G65600	LECRK92	0.802737	0.669645	0.732643	0.42387	-1.0418	8.66521e-05	0.000928016	0.000270657	0.0335207	0.0015888
4808	V	AT2G33580	LYK5	0.786944	0.824744	0.746107	0.466547	-0.128914	3.58223e-08	8.4846e-09	1.56539e-07	0.00128684	0.778701
4809	V	AT1G44446	CAO/CH1	0.778456	0.768532	0.655427	0.436891	1.51234	7.58514e-06	9.318e-06	0.000112485	0.00830392	4.24488e-17
4810	V	AT5G25370	PLDALPHA3	0.771097	0.78925	0.704026	0.435218	0.0761518	2.43003e-08	1.23787e-08	3.18719e-07	0.00195089	0.444327
4811	V	AT5G53220	AT5G53220	0.648023	0.729581	0.645828	0.477865	1.20371	2.69165e-06	1.27246e-07	2.48189e-06	0.000590156	3.16556e-18
4812	V	AT3G51090	AT3G51090	0.696273	0.737215	0.666227	0.449105	1.35365	3.19678e-13	1.91609e-14	3.51752e-12	5.53587e-06	2.05664e-47
4813	V	AT4G35550	WOX13/HB-4	0.687934	0.7586	0.649819	0.420166	-0.124717	4.59588e-13	1.59392e-15	9.6277e-12	1.98072e-05	0.40566
4814	V	AT3G58350	RTM3	0.686046	0.734371	0.717553	0.406574	0.397979	3.85371e-07	5.7215e-08	9.45018e-08	0.0031049	0.00311481
4815	V	AT4G18230	AT4G18230	0.680959	0.812786	0.740065	0.411343	0.563026	5.56375e-09	3.57058e-12	2.06503e-10	0.000599312	1.7319e-06
4816	V	AT5G16650	AT5G16650	0.622461	0.889365	0.686973	0.445659	0.819297	1.14658e-05	3.75055e-10	1.1024e-06	0.00166947	7.83836e-09
4817	V	AT5G26770	AT5G26770	0.620959	0.868764	0.624989	0.44872	0.641151	1.14345e-06	8.34914e-12	8.27642e-07	0.000519528	4.77867e-07
4818	V	AT5G28830	AT5G28830	0.645696	0.839801	0.665156	0.430625	-0.131297	1.79153e-13	6.28463e-22	3.37102e-14	2.13748e-06	0.318767
4819	V	AT4G03320	TIC20-IV	0.560847	0.823548	0.729628	0.425189	1.2747	6.05075e-07	1.72405e-13	6.65877e-11	0.000181526	1.72246e-30
4820	V	AT5G54540	AT5G54540	0.50107	0.819745	0.72231	0.407202	0.735701	0.000170484	6.74264e-10	5.18588e-08	0.00232857	2.78425e-08
4821	V	AT4G34370	ARI1	0.567812	0.745825	0.66646	0.421438	0.682339	2.72151e-08	1.86691e-13	5.27059e-11	4.91498e-05	1.62633e-11
4822	V	AT5G13800	PPH	0.574691	0.786811	0.666729	0.432664	1.54269	2.93096e-08	2.24961e-14	1.03213e-10	3.73118e-05	8.39268e-52
4823	V	AT2G27290	AT2G27290	0.574101	0.82655	0.68185	0.369528	0.554005	0.000909126	2.46897e-06	7.88489e-05	0.0289675	0.00135595
4824	V	AT3G14130	GLO4	0.604062	0.792492	0.644963	0.391937	0.273515	4.60656e-09	1.00242e-14	3.3576e-10	0.000221183	0.00848012
4825	V	AT1G63240	AT1G63240	0.617566	0.750349	0.853588	0.471453	1.30994	2.40511e-05	3.4897e-07	5.56919e-09	0.00133	8.02449e-19
4826	V	AT5G62540	UBC3	0.62199	0.779464	0.808091	0.504115	0.604329	7.08027e-10	8.05112e-15	8.26876e-16	7.61859e-07	1.63515e-09
4827	V	AT4G36400	D2HGDH	0.606665	0.728214	0.80728	0.504593	1.02477	5.14556e-09	1.92107e-12	5.46028e-15	1.5552e-06	2.09853e-23
4828	V	AT5G45160	AT5G45160	0.583663	0.751399	0.821456	0.514966	0.904244	3.841e-08	1.16281e-12	6.55287e-15	1.62096e-06	8.7898e-18
4829	V	AT4G27020	AT4G27020	0.569775	0.807461	0.775495	0.513444	0.948988	3.38577e-06	3.83935e-11	2.15935e-10	3.11735e-05	7.71433e-15
4830	V	AT1G65660	SMP1	0.593415	0.798735	0.734888	0.472041	0.776909	3.94587e-08	9.74836e-14	8.03215e-12	1.50868e-05	3.96915e-13
4831	V	AT5G67330	NRAMP4	0.600165	0.780878	0.759526	0.452559	0.471048	3.10334e-11	3.34264e-18	2.73273e-17	8.65125e-07	1.86704e-07
4832	V	AT1G68690	PERK9	0.588837	0.705383	0.730365	0.511445	0.908368	1.68203e-11	5.79089e-16	4.70981e-17	7.70575e-09	7.91287e-26
4833	V	AT3G04520	THA2	0.632762	0.71164	0.73292	0.476172	0.89388	2.75355e-07	6.30375e-09	2.21698e-09	0.000123569	2.95472e-13
4834	V	AT4G22740	AT4G22740	0.640968	0.77652	0.726245	0.553176	1.17814	6.00998e-09	1.50966e-12	3.81805e-11	6.24013e-07	4.83325e-27
4835	V	AT3G63440	CKX6	0.579989	0.769529	0.731958	0.507343	0.508581	5.28634e-06	1.37814e-09	7.24679e-09	8.4324e-05	6.26315e-05
4836	V	AT4G31240	AT4G31240	0.586202	0.751787	0.722622	0.544078	1.80937	1.1404e-07	9.92302e-12	5.40483e-11	1.12872e-06	1.93716e-62
4837	V	AT1G23530	AT1G23530	0.67323	0.68268	0.763961	0.482026	0.963014	1.22031e-05	8.41668e-06	6.33594e-07	0.00166247	5.71645e-10
4838	V	AT4G23410	TET5	0.642089	0.722924	0.812276	0.457843	0.520788	2.66019e-07	6.97684e-09	5.77595e-11	0.000311011	3.11256e-05
4839	V	AT5G19440	AT5G19440	0.625819	0.708644	0.793785	0.460422	0.170956	1.4965e-07	1.98965e-09	2.03429e-11	0.000124239	0.124299
4840	V	AT1G29240	AT1G29240	0.687495	0.644094	0.763941	0.407912	0.526359	9.72707e-05	0.000233772	1.3779e-05	0.0176237	0.00244006
4841	V	AT1G66880	AT1G66880	0.62097	0.654077	0.759597	0.418505	0.7569	1.33728e-07	2.23566e-08	8.85772e-11	0.000437532	9.13157e-11
4842	V	AT5G61640	PMSR1	0.576055	0.651524	0.774829	0.450166	1.97447	6.92751e-07	1.7373e-08	2.15533e-11	0.000117673	3.52681e-66
4843	V	AT1G20620	CAT3	0.538522	0.691956	0.714945	0.483703	1.16879	0.000272139	2.72282e-06	1.32319e-06	0.00107914	7.06987e-15
4844	V	AT1G31120	POT10/KUP10	0.513075	0.695317	0.710626	0.450857	1.04352	3.96063e-06	2.81584e-10	1.1695e-10	5.77951e-05	1.87186e-21
4845	V	AT3G62650	AT3G62650	0.544306	0.762934	0.770084	0.437129	0.543869	0.000311818	4.23704e-07	3.36794e-07	0.00369345	0.000254999
4846	V	AT4G18160	TPK3/KCO6	0.544216	0.735878	0.73246	0.449561	0.554201	7.19603e-05	7.19653e-08	7.67717e-08	0.00115839	4.74371e-05
4847	V	AT1G11410	AT1G11410	0.627086	0.620305	0.665013	0.395191	0.968082	1.4664e-05	1.95407e-05	3.44916e-06	0.00700733	2.73948e-11
4848	V	AT5G60890	MYB34	0.581589	0.626721	0.633577	0.406072	0.324083	0.000641457	0.000194423	0.00016871	0.015838	0.04241
4849	V	AT3G58270	AT3G58270	0.603482	0.673388	0.709316	0.393879	0.309075	0.000126079	1.81081e-05	5.70567e-06	0.0125234	0.0405138
4850	V	AT1G64810	APO1	0.55969	0.681996	0.692554	0.412026	0.729955	3.41437e-06	1.41202e-08	6.62721e-09	0.000813455	1.28975e-09
4851	V	AT4G17140	AT4G17140	0.564663	0.681936	0.683788	0.43624	0.564875	3.81009e-14	3.60754e-20	3.22777e-20	7.96748e-09	2.37407e-14
4852	V	AT2G45740	PEX11D	0.614182	0.695688	0.863655	0.374196	0.594196	0.000218531	3.16605e-05	2.11056e-07	0.0217813	0.000376519
4853	V	AT3G26450	AT3G26450	0.595234	0.660995	0.954212	0.390468	0.811364	9.09523e-05	1.17536e-05	4.67926e-10	0.0089634	1.00946e-07
4854	V	AT2G23320	WRKY15	0.545936	0.638945	0.84148	0.50435	0.974272	5.00452e-09	6.29399e-12	7.93498e-20	9.04637e-08	3.16921e-26
4855	V	AT1G53780	AT1G53780	0.490552	0.64645	0.84823	0.445087	0.451351	3.32382e-06	5.68331e-10	3.71023e-16	2.81925e-05	1.39581e-05
4856	V	AT5G65530	AT5G65530	0.539671	0.659144	0.818044	0.44043	0.238011	3.05829e-10	1.10617e-14	3.5077e-22	4.69643e-07	0.00618583
4857	V	AT1G30820	AT1G30820	0.472327	0.608629	0.898689	0.453895	-0.16697	0.0094323	0.000822747	1.37702e-06	0.0128606	0.778778
4858	V	AT5G14620	DRM2	0.517751	0.596508	0.843267	0.389131	0.732797	0.000128169	8.83223e-06	3.57799e-10	0.00423579	5.18828e-08
4859	V	AT2G29500	HSP17.6B	0.528608	0.675659	0.856068	0.558504	0.70845	0.00319205	0.000192061	3.70412e-06	0.0020256	0.000109224
4860	V	AT5G25630	AT5G25630	0.512278	0.683214	0.811938	0.555455	1.21341	0.00130211	2.17211e-05	5.82248e-07	0.000578049	2.59991e-13
4861	V	AT2G42890	ML2	0.513271	0.733045	0.869744	0.526755	1.77329	1.27666e-06	3.54164e-12	1.72223e-16	7.52366e-07	7.70525e-64
4862	V	AT2G36900	MEMB11	0.51294	0.744445	0.827481	0.48821	0.662747	0.000128276	2.51637e-08	5.95871e-10	0.000291626	6.40008e-07
4863	V	AT4G14500	AT4G14500	0.488962	0.707262	0.796915	0.498297	1.00019	9.5275e-06	1.03392e-10	3.51361e-13	7.18356e-06	4.83637e-20
4864	V	AT1G12790	PTD	0.478877	0.707996	0.941119	0.485941	0.31507	0.00206325	7.06683e-06	1.72989e-09	0.00217061	0.0359364
4865	V	AT1G23840	AT1G23840	0.440028	0.73498	0.920951	0.486447	-2.22741	0.0848583	0.0223167	0.00798518	0.070219	0.00585111
4866	V	AT1G72900	AT1G72900	0.438078	0.71247	0.863893	0.402276	-0.321329	0.00120293	1.06484e-07	7.41635e-11	0.00349091	0.0993238
4867	V	AT4G28150	AT4G28150	0.413127	0.778401	0.882681	0.443617	1.4724	0.014357	1.92018e-05	1.45162e-06	0.0103235	1.15625e-14
4868	V	AT4G38060	AT4G38060	0.541126	0.799287	0.795366	0.592018	2.1938	0.00390747	0.000106984	0.000108363	0.00213155	9.62685e-19
4869	V	AT1G32090	AT1G32090	0.492119	0.774893	0.786168	0.645131	1.77902	1.14658e-05	4.46892e-12	2.27728e-12	1.03935e-08	4.36121e-57
4870	V	AT5G04040	SDP1	0.493183	0.770228	0.784646	0.600609	1.20118	1.69732e-05	1.46642e-11	6.44652e-12	1.83511e-07	5.30308e-26
4871	V	AT4G30490	AT4G30490	0.415817	0.797688	0.767055	0.56379	1.56738	0.00298527	2.41667e-08	7.82497e-08	8.08629e-05	3.99855e-27
4872	V	AT4G22780	ACR7	0.468266	0.742184	0.81173	0.580992	1.56339	0.00118959	4.41658e-07	3.54826e-08	8.13026e-05	1.38595e-25
4873	V	AT5G16120	AT5G16120	0.441902	0.755096	0.801109	0.601631	1.02711	0.00283389	5.19377e-07	1.09572e-07	6.92859e-05	1.56471e-11
4874	V	AT1G60970	AT1G60970	0.542969	0.751648	0.707132	0.651092	0.944458	0.00361293	0.000960247	0.00119248	0.0019872	0.000386644
4875	V	AT1G29400	ML5	0.534618	0.773901	0.717387	0.627966	1.08216	1.24971e-09	7.33288e-19	2.33735e-16	9.28101e-13	9.07859e-36
4876	V	AT4G29820	CFIS1/CFIM-25	0.535173	0.796046	0.722311	0.631234	0.729037	7.06695e-07	1.14402e-13	1.39022e-11	6.2057e-09	1.27997e-11
4877	V	AT5G14420	RGLG2	0.564571	0.752162	0.754916	0.655553	1.45152	4.01911e-10	5.49729e-17	4.25385e-17	4.11262e-13	3.78409e-60
4878	V	AT5G21326	CIPK26	0.591255	0.754378	0.755965	0.591424	0.89638	1.57126e-06	7.81965e-10	7.03657e-10	1.81852e-06	2.74163e-13
4879	V	AT2G15695	AT2G15695	0.4817	0.726088	0.730628	0.54352	0.749158	2.05172e-05	9.56866e-11	6.7397e-11	1.81359e-06	2.28123e-11
4880	V	AT2G38410	TOL6	0.465823	0.772099	0.733504	0.497412	1.06898	1.57264e-06	7.62753e-16	2.02683e-14	3.39577e-07	2.40512e-29
4881	V	AT5G23920	AT5G23920	0.517452	0.70989	0.733506	0.613613	1.46402	9.6016e-06	1.07582e-09	3.01979e-10	1.77159e-07	2.30387e-36
4882	V	AT5G01990	PILS6	0.545491	0.733275	0.715875	0.565466	1.25369	6.40197e-10	6.79944e-17	3.02263e-16	2.11886e-10	6.08272e-48
4883	V	AT5G35320	AT5G35320	0.553588	0.694043	0.757939	0.559542	0.56945	2.6035e-05	1.13971e-07	7.22515e-09	2.38576e-05	1.22826e-05
4884	V	AT2G29180	AT2G29180	0.448912	0.755138	0.76668	0.706545	0.075236	0.0205121	0.000316822	0.000233211	0.000800217	0.376963
4885	V	AT2G34500	CYP710A1	0.343137	0.795624	0.803186	0.702681	1.04217	0.0312406	4.05227e-06	3.2536e-06	4.92937e-05	3.54426e-09
4886	V	AT3G63210	MARD1	0.378065	0.756125	0.81557	0.716557	1.4874	0.014259	3.86049e-06	7.24478e-07	1.41146e-05	2.71684e-18
4887	V	AT2G30400	OFP2	0.406016	0.741396	1.02862	0.706073	1.3601	0.00965931	1.06081e-05	1.98351e-09	3.11075e-05	7.62015e-15
4888	V	AT4G18810	AT4G18810	0.412229	0.722318	0.870476	0.697672	2.09992	0.0141174	0.000486142	5.56863e-05	0.000705624	5.811e-16
4889	V	AT4G13280	TPS12	0.44372	0.767157	0.946959	0.639999	1.62551	0.0100794	4.60054e-05	9.58613e-07	0.00056752	2.50421e-15
4890	V	AT4G19860	LCAT4	0.396272	0.753624	0.874505	0.604028	1.60727	0.00330875	4.31093e-08	2.67747e-10	1.24525e-05	1.94295e-30
4891	V	AT3G52820	PAP22	0.357615	0.76512	0.648946	0.593632	4.43343	0.00479695	2.27481e-08	1.19862e-06	1.34175e-05	9.35786e-240
4892	V	AT5G23050	AAE17	0.295832	0.794869	0.631893	0.611893	1.69719	0.067105	1.95028e-05	0.000479254	0.000863036	8.51716e-18
4893	V	AT4G29950	AT4G29950	0.323909	0.690807	0.648421	0.582228	1.2012	0.00665802	6.32589e-09	5.08762e-08	1.31696e-06	5.24403e-24
4894	V	AT5G39530	AT5G39530	0.245534	0.6499	0.61032	0.565513	1.49625	0.0914831	0.00427335	0.00555535	0.00989674	2.11227e-07
4895	V	AT5G62100	ATBAG2	0.38326	0.582458	0.902243	0.55281	2.73937	0.00961984	0.000200317	2.01284e-08	0.000480215	2.32776e-62
4896	V	AT2G40420	AVT6D	0.421804	0.646344	0.731844	0.580011	1.0007	0.00329068	7.47543e-06	4.1903e-07	7.19154e-05	6.74741e-12
4897	V	AT5G50920	CLPC1/CLPC	0.404862	0.644032	0.696194	0.574797	0.869626	0.00011851	5.23465e-10	2.09131e-11	4.20367e-08	3.66317e-17
4898	V	AT1G15740	AT1G15740	0.324073	0.660447	0.760062	0.59052	1.82966	0.0372569	7.67266e-05	6.95961e-06	0.000450356	6.17489e-25
4899	V	AT2G24260	bHLH66/LRL1	0.350819	0.680286	0.797951	0.628416	1.16859	0.0125422	2.13762e-06	3.30311e-08	1.50507e-05	1.11249e-15
4900	V	AT3G47640	bHLH47/PYE	0.612311	0.909827	0.611809	0.590498	0.716785	2.90546e-09	6.13124e-19	2.8362e-09	1.56524e-08	3.90844e-12
4901	V	AT3G04240	SEC	0.605497	0.84104	0.62271	0.612372	0.725814	1.71016e-25	3.46535e-48	8.90815e-27	7.91701e-26	3.82978e-36
4902	V	AT2G33150	PED1/PKT3	0.636442	0.826698	0.599348	0.612932	0.911862	1.19675e-07	4.77769e-12	4.89888e-07	3.66024e-07	2.29801e-14
4903	V	AT3G03700	AT3G03700	0.613043	0.83463	0.581552	0.636275	1.53376	1.24686e-05	3.12207e-09	2.71043e-05	6.55853e-06	4.9307e-27
4904	V	AT1G09415	NIMIN-3	0.538654	0.883267	0.576732	0.670712	0.897005	1.18126e-05	5.8216e-13	2.26334e-06	6.4133e-08	2.80102e-13
4905	V	AT4G19530	AT4G19530	0.53607	0.91545	0.591002	0.619177	2.0732	0.00395444	6.37713e-05	0.00202783	0.00191532	3.55881e-13
4906	V	AT1G10740	AT1G10740	0.497944	0.86198	0.499623	0.622034	1.81413	1.02817e-05	1.81915e-14	8.02754e-06	4.20776e-08	1.27279e-59
4907	V	AT3G05170	AT3G05170	0.573049	0.870911	0.545171	0.612072	1.06496	1.19751e-07	5.61221e-16	4.22389e-07	2.08834e-08	2.30442e-23
4908	V	AT5G63790	NAC102	0.602148	0.862456	0.512819	0.572572	0.690987	2.09609e-08	5.89444e-16	1.52486e-06	1.1146e-07	7.86083e-11
4909	V	AT2G23450	WAKL14	0.602349	0.878916	0.685297	0.514631	0.68265	8.13598e-07	4.7767e-13	1.63702e-08	2.76653e-05	1.71641e-08
4910	V	AT4G30790	ATG11	0.542049	0.883056	0.74309	0.519032	1.23622	3.68888e-07	7.43032e-17	2.45477e-12	1.31741e-06	9.50739e-32
4911	V	AT3G08970	ERDJ3A	0.546269	0.90464	0.690453	0.563006	0.355974	0.00735048	3.32615e-05	0.00094164	0.00619539	0.0498367
4912	V	AT3G10250	AT3G10250	0.534722	0.840212	0.708289	0.570846	1.26381	2.70141e-06	1.29213e-13	4.21419e-10	6.21534e-07	5.43378e-29
4913	V	AT2G38820	AT2G38820	0.455339	0.78374	0.617182	0.592903	1.34695	0.00497492	2.93742e-06	0.000173956	0.000387913	5.01339e-15
4914	V	AT4G39090	RD19A/RD19	0.509869	0.787358	0.614471	0.545085	1.34157	4.05733e-09	4.16497e-20	9.77588e-13	3.28869e-10	7.23084e-56
4915	V	AT4G13920	ATRLP50	0.471999	0.783276	0.599106	0.556113	0.894406	0.00365841	2.53184e-06	0.00023133	0.000851401	1.02073e-07
4916	V	AT5G38895	AT5G38895	0.466398	0.781768	0.61953	0.527553	1.10631	0.000458355	4.43255e-09	2.93435e-06	8.8739e-05	9.85495e-17
4917	V	AT2G41430	ERD15	0.430133	0.84767	0.667857	0.528787	1.21539	0.000989634	1.03641e-10	3.16334e-07	6.01898e-05	2.7463e-20
4918	V	AT4G31405	AT4G31405	0.431165	0.858044	0.695966	0.551403	1.0109	0.0243731	0.000285009	0.00163176	0.00921024	5.08426e-05
4919	V	AT1G76450	PPD3	0.472983	0.915028	0.600066	0.582844	0.606354	0.00481757	1.51622e-07	0.00036594	0.000781699	0.000446169
4920	V	AT3G15770	AT3G15770	0.466483	0.859435	0.556885	0.52055	1.1883	0.0080565	3.48406e-06	0.00166434	0.00380738	4.04756e-10
4921	V	AT2G17730	NIP2	0.61034	0.766737	0.614504	0.590372	1.1782	1.83803e-10	1.4904e-15	1.27826e-10	1.36441e-09	3.00775e-36
4922	V	AT3G11670	DGD1	0.595916	0.775558	0.593615	0.650167	1.10275	7.26408e-08	2.25129e-12	7.17081e-08	5.28908e-09	8.58728e-24
4923	V	AT5G56150	UBC30	0.669154	0.729918	0.586322	0.597232	0.912241	1.05441e-26	2.12305e-31	1.3227e-20	3.07658e-21	8.12062e-49
4924	V	AT1G09960	SUC4/SUT4	0.655628	0.754185	0.633273	0.624487	0.765574	9.98024e-22	5.25147e-28	3.31786e-20	2.49903e-19	8.91755e-29
4925	V	AT5G48250	COL10	0.65786	0.764264	0.625741	0.604541	1.18341	1.65815e-21	2.59424e-28	2.02914e-19	6.64025e-18	4.35922e-68
4926	V	AT1G75170	AT1G75170	0.625627	0.753008	0.562073	0.696272	1.34106	2.01649e-09	4.27835e-13	6.29697e-08	2.73948e-11	1.58005e-38
4927	V	AT2G43840	UGT74F1	0.652155	0.739099	0.574403	0.710315	0.929771	4.04466e-08	5.58881e-10	1.19331e-06	3.17696e-09	5.02313e-15
4928	V	AT4G37800	XTH7	0.573252	0.763897	0.585995	0.744011	0.960442	0.00212534	6.55815e-05	0.0014596	0.000116895	1.19293e-06
4929	V	AT5G38900	AT5G38900	0.605951	0.782377	0.574114	0.802025	0.239082	5.68121e-09	4.72101e-14	3.10606e-08	1.06246e-14	0.02089
4930	V	AT4G36380	CYP90C1/ROT3	0.645267	0.660523	0.619898	0.615854	0.549385	5.32803e-16	1.60707e-16	8.94776e-15	2.06433e-14	9.09777e-12
4931	V	AT1G61670	AT1G61670	0.610665	0.644747	0.621019	0.651319	1.1907	9.23257e-28	2.94845e-30	1.79051e-28	6.12445e-31	1.52891e-104
4932	V	AT4G22240	PAP2	0.60766	0.674289	0.630381	0.654363	1.22769	1.10477e-08	1.7989e-10	2.58539e-09	8.1484e-10	2.17005e-31
4933	V	AT2G02640	AT2G02640	0.650325	0.672154	0.496972	0.703408	1.40837	0.00152247	0.00119449	0.00424238	0.00101331	1.74394e-06
4934	V	AT4G17650	AT4G17650	0.619244	0.656312	0.552199	0.675931	0.774398	5.06341e-15	1.55225e-16	4.14102e-12	1.9816e-17	1.06688e-22
4935	V	AT2G17760	APF1	0.641718	0.683595	0.563215	0.667994	1.47284	9.0929e-17	7.91814e-19	3.61547e-13	6.19953e-18	5.40027e-84
4936	V	AT3G52540	OFP18	0.667735	0.694981	0.558139	0.670471	0.233738	0.00299278	0.00206392	0.00832214	0.00312043	0.131317
4937	V	AT2G35490	PAP3	0.508652	0.672113	0.655458	0.597963	0.643578	1.89547e-08	8.09972e-14	2.43185e-13	4.64292e-11	9.62158e-13
4938	V	AT3G06210	AT3G06210	0.532852	0.68865	0.633882	0.585295	0.852845	5.23184e-08	1.51492e-12	6.94018e-11	2.83317e-09	1.16078e-18
4939	V	AT1G73130	AT1G73130	0.550928	0.690639	0.648793	0.623492	0.829512	2.05408e-06	2.2958e-09	1.75221e-08	9.33104e-08	6.36694e-13
4940	V	AT2G45960	PIP1B	0.550864	0.723543	0.618641	0.611462	1.26943	2.13876e-07	6.51157e-12	4.50021e-09	8.74612e-09	1.46787e-33
4941	V	AT2G34720	NF-YA4	0.595464	0.691988	0.565255	0.625914	0.634433	4.43907e-09	1.00705e-11	2.43946e-08	1.07818e-09	4.95533e-10
4942	V	AT1G07120	AT1G07120	0.559969	0.736116	0.578007	0.646003	1.04234	0.00715238	0.00127733	0.00532739	0.00366396	5.29776e-05
4943	V	AT5G07510	GRP14	0.541045	0.696174	0.590821	0.63439	1.68125	0.00130115	0.000625519	0.000897861	0.000965913	1.95299e-05
4944	V	AT5G15260	AT5G15260	0.511965	0.789925	0.588463	0.672755	1.36221	1.31843e-08	8.67156e-19	5.23595e-11	7.51989e-14	1.42524e-54
4945	V	AT2G42620	MAX2	0.488382	0.695821	0.595559	0.653652	0.891199	4.22571e-07	3.46975e-13	5.01676e-10	1.12116e-11	6.14246e-21
4946	V	AT3G48850	MPT2/PHT3-2	0.491921	0.728424	0.55491	0.640345	-0.970648	0.0202615	0.000749996	0.00835114	0.00328492	0.00262009
4947	V	AT3G01100	HYP1	0.451027	0.586763	0.648372	0.73362	1.4595	4.39703e-05	8.28143e-08	3.38515e-09	2.86226e-11	9.28656e-41
4948	V	AT3G14690	CYP72A15	0.470211	0.664777	0.59691	0.711311	0.456935	0.000649857	1.22524e-06	1.28398e-05	2.95577e-07	0.000714729
4949	V	AT4G40010	SRK2F/SNRK2-7	0.459002	0.598447	0.581081	0.701261	2.67669	0.000484675	5.91095e-06	1.04191e-05	1.81817e-07	1.95319e-87
4950	V	AT5G54660	HSP21.7	0.531238	0.674285	0.545952	0.712756	0.735065	4.70253e-07	1.37274e-10	1.91719e-07	1.29275e-11	2.39442e-12
4951	V	AT2G41540	GPDHC1	0.578259	0.622841	0.569153	0.701212	2.21735	8.5738e-20	1.10043e-22	3.81601e-19	1.86524e-28	5.2421e-283
4952	V	AT5G47650	NUDT2	0.554305	0.608009	0.61583	0.702623	1.16278	4.5593e-09	1.50304e-10	6.15592e-11	1.19761e-13	3.76781e-36
4953	V	AT4G01940	NIFU1/NFU1	0.557165	0.59917	0.608505	0.631799	0.928177	5.26742e-09	3.24217e-10	1.53409e-10	4.17058e-11	6.14138e-23
4954	V	AT4G35560	AT4G35560	0.551069	0.591174	0.651073	0.63365	1.28176	2.70022e-10	1.07336e-11	6.68754e-14	3.96403e-13	9.2745e-51
4955	V	AT5G63500	AT5G63500	0.573595	0.653205	0.671223	0.699855	1.18152	3.27861e-05	2.23212e-06	1.05366e-06	5.419e-07	1.82344e-17
4956	V	AT3G47860	CHL	0.515994	0.582505	0.656241	0.685636	1.24816	8.43109e-06	4.79802e-07	1.14339e-08	3.82163e-09	6.08476e-28
4957	V	AT5G56720	AT5G56720	0.534535	0.630455	0.667793	0.665334	0.132475	0.000515079	4.46039e-05	1.22821e-05	2.11932e-05	0.292429
4958	V	AT2G43330	INT1	0.424035	0.706116	0.587537	0.476484	1.09108	0.000762673	1.70435e-08	2.54389e-06	0.00018091	2.20197e-18
4959	V	AT3G24070	AT3G24070	0.430399	0.723219	0.590202	0.476318	0.82728	0.00114129	3.88141e-08	6.92832e-06	0.000362369	3.26688e-10
4960	V	AT2G35940	BLH1	0.478717	0.745573	0.572938	0.454527	1.20181	3.31551e-07	8.03898e-16	7.2714e-10	1.52492e-06	2.69051e-39
4961	V	AT5G22850	AT5G22850	0.497848	0.74328	0.58357	0.494951	0.991982	1.35128e-06	2.99641e-13	1.1166e-08	1.82117e-06	1.146e-22
4962	V	AT1G18470	AT1G18470	0.499939	0.700372	0.648512	0.388315	0.985495	2.68861e-07	3.17965e-13	1.68339e-11	8.26321e-05	4.58571e-25
4963	V	AT1G35460	bHLH80	0.484273	0.691163	0.648808	0.372412	0.692064	1.02856e-06	1.85723e-12	2.97429e-11	0.00026266	1.90568e-12
4964	V	AT4G09150	AT4G09150	0.45419	0.660954	0.61463	0.441932	0.754675	0.000131746	1.76264e-08	1.67047e-07	0.000219239	1.12945e-10
4965	V	AT1G07530	SCL14	0.460185	0.725182	0.626756	0.443812	0.48514	4.43869e-06	2.03514e-13	2.42543e-10	1.14705e-05	9.63613e-07
4966	V	AT2G14260	PIP	0.460736	0.690838	0.634172	0.441885	0.911942	0.000148069	9.6014e-09	1.33577e-07	0.000316857	2.9661e-14
4967	V	AT2G26300	GPA1	0.490978	0.668901	0.548202	0.264958	0.197446	5.90863e-11	1.77068e-19	2.05389e-13	0.000696094	0.00973621
4968	V	AT5G54860	AT5G54860	0.53034	0.649798	0.531372	0.336215	-0.000329772	1.36558e-11	7.81076e-17	1.27343e-11	3.62303e-05	0.911795
4969	V	AT3G10800	BZIP28	0.433834	0.631781	0.502318	0.313309	0.393007	9.16609e-06	4.7861e-11	1.98643e-07	0.00175208	4.8416e-05
4970	V	AT5G64570	BXL4/XYL4	0.452766	0.645895	0.510317	0.370665	1.08769	0.00146285	4.89294e-06	0.000283231	0.00942734	2.03496e-14
4971	V	AT1G17820	AT1G17820	0.461283	0.577077	0.541611	0.348146	0.218517	2.83318e-06	3.47954e-09	2.55203e-08	0.000615983	0.0294753
4972	V	AT4G15110	CYP97B3	0.447895	0.604499	0.56621	0.371753	0.985747	0.000424144	1.52772e-06	6.60014e-06	0.0037957	3.66706e-15
4973	V	AT4G13020	MHK	0.454001	0.622077	0.547073	0.324579	0.452092	5.05973e-07	2.72414e-12	9.28424e-10	0.000447263	4.07217e-07
4974	V	AT5G12230	MED19A	0.457256	0.623606	0.557741	0.33469	0.294775	1.57389e-08	6.25727e-15	3.28351e-12	6.05305e-05	0.000328271
4975	V	AT1G27752	AT1G27752	0.487775	0.628668	0.567003	0.364708	0.294208	7.6535e-08	2.42488e-12	2.93447e-10	8.46569e-05	0.00121375
4976	V	AT1G33030	AT1G33030	0.466534	0.629234	0.58185	0.351093	-0.610965	0.036471	0.00550136	0.00909106	0.109252	0.138671
4977	V	AT1G60960	IRT3	0.393104	0.622203	0.573379	0.367485	0.940895	5.09215e-05	6.54312e-11	1.89844e-09	0.000181139	1.62883e-23
4978	V	AT4G32070	PHOX4	0.389573	0.637008	0.57835	0.402293	1.35416	6.63841e-05	3.21194e-11	1.86199e-09	4.13595e-05	3.29664e-46
4979	V	AT4G10080	AT4G10080	0.424607	0.657711	0.568357	0.351536	0.599382	0.00105875	2.74247e-07	9.00345e-06	0.00724492	2.67e-06
4980	V	AT3G52850	VSR1	0.430421	0.638921	0.603112	0.391992	0.627289	4.4044e-09	8.64379e-19	8.01359e-17	1.19343e-07	2.67193e-18
4981	V	AT5G41350	AT5G41350	0.434466	0.619792	0.603303	0.363501	0.623165	0.000307329	1.88737e-07	3.73961e-07	0.00300659	1.64906e-07
4982	V	AT1G48840	AT1G48840	0.463092	0.687268	0.567178	0.417156	0.829321	1.1529e-05	4.29722e-11	5.58064e-08	9.70617e-05	1.22908e-15
4983	V	AT3G06483	PDK	0.454105	0.694262	0.540322	0.382748	0.573274	0.000110924	2.11416e-09	3.20904e-06	0.00135198	8.06959e-07
4984	V	AT5G62770	AT5G62770	0.451095	0.637724	0.544836	0.461534	0.948403	0.000152052	6.47717e-08	3.73211e-06	0.000125924	5.8857e-16
4985	V	AT5G66070	AT5G66070	0.495814	0.618508	0.557503	0.446019	0.839127	5.17765e-06	9.99245e-09	2.32141e-07	5.23432e-05	4.69756e-15
4986	V	AT1G23870	TPS9	0.218283	0.710925	0.67934	0.449853	0.924561	0.153884	1.8373e-05	4.12036e-05	0.00666869	3.70983e-08
4987	V	AT3G03870	AT3G03870	0.266382	0.698504	0.700398	0.403961	1.61687	0.117353	0.00113628	0.00107276	0.0381268	2.12198e-11
4988	V	AT1G10150	PP2A10	0.258817	0.663896	0.602397	0.402099	1.01465	0.068934	4.32939e-06	2.95558e-05	0.00604451	2.59366e-12
4989	V	AT3G10740	ASD1	0.167387	0.615289	0.662573	0.357312	1.81632	0.250743	0.00382827	0.00206589	0.0652024	1.10427e-13
4990	V	AT3G48530	KING1	0.23299	0.63699	0.644033	0.350948	0.799046	0.124339	4.24776e-05	3.59059e-05	0.0251585	3.34354e-07
4991	V	AT1G75380	BBD1	0.354719	0.830208	0.686752	0.460309	1.36772	0.0267576	1.04572e-06	4.31128e-05	0.00552114	4.52456e-15
4992	V	AT5G55970	AT5G55970	0.374175	0.859049	0.66768	0.42734	1.9065	0.0133935	6.68922e-08	2.05624e-05	0.00567103	1.94618e-31
4993	V	AT1G49180	AT1G49180	0.367359	0.768404	0.790182	0.361187	0.640574	0.0432372	8.39502e-05	5.13368e-05	0.0487893	0.000952066
4994	V	AT3G26760	AT3G26760	0.31419	0.713965	0.743355	0.249994	0.658913	0.0352049	2.01379e-06	7.43137e-07	0.0939256	1.15636e-05
4995	V	AT5G03230	AT5G03230	0.393606	0.791598	0.557687	0.278134	-0.149856	0.0054681	1.26554e-08	6.32875e-05	0.0532693	0.536627
4996	V	AT1G23880	AT1G23880	0.386253	0.788914	0.576671	0.33333	0.511767	0.00285559	6.19256e-10	6.10888e-06	0.0115333	7.12955e-05
4997	V	AT5G66880	SRK2I/SNRK2-3	0.349877	0.757926	0.586082	0.305937	0.660884	0.0143259	1.03062e-07	3.67774e-05	0.0335695	3.31961e-06
4998	V	AT2G41250	AT2G41250	0.434805	0.782889	0.638303	0.206807	0.562462	0.00364714	1.45984e-07	1.72194e-05	0.156801	0.000149976
4999	V	AT3G23030	IAA2	0.46236	0.835751	0.576324	0.225516	0.25329	2.03901e-06	1.758e-18	2.03391e-09	0.025083	0.00864131
5000	V	AT1G15885	AT1G15885	0.468396	0.815594	0.620742	0.30384	0.180554	0.0353816	0.000917026	0.00747145	0.126808	0.242915
5001	V	AT5G24030	SLAH3	0.53492	0.749746	0.586061	0.330371	0.576456	1.28319e-08	7.2203e-16	3.61364e-10	0.000609495	5.90429e-10
5002	V	AT5G53980	ATHB-52	0.515727	0.775899	0.587677	0.2962	-0.570726	0.0355016	0.00273337	0.0168997	0.170973	0.383413
5003	V	AT2G35800	AT2G35800	0.332438	0.670864	0.60154	0.326843	0.375688	0.00043901	2.60111e-13	6.0189e-11	0.000651121	5.40389e-05
5004	V	AT2G30570	PSBW	0.37711	0.683345	0.57472	0.299249	0.410828	0.0569627	0.000936277	0.00465554	0.121601	0.0378638
5005	V	AT3G54450	NPF5.4	0.409868	0.656745	0.607507	0.28658	-0.304087	0.0908679	0.0145267	0.020349	0.186524	0.949083
5006	V	AT1G75180	AT1G75180	0.286555	0.658656	0.503082	0.34239	0.66676	0.0135235	5.71185e-09	9.1417e-06	0.00350963	3.60147e-09
5007	V	AT2G03470	AT2G03470	0.372464	0.583562	0.509556	0.247588	0.631394	1.06256e-05	1.73468e-12	8.26537e-10	0.00473805	1.71807e-14
5008	V	AT1G29640	AT1G29640	0.335517	0.644291	0.538916	0.309364	1.44602	0.0494204	0.000282099	0.00208012	0.0698205	4.3187e-15
5009	V	AT3G08010	ATAB2	0.333504	0.599966	0.523243	0.288404	0.370514	0.0257582	5.00785e-05	0.000381873	0.0580761	0.0124807
5010	V	AT3G16520	UGT88A1	0.396916	0.707448	0.507581	0.360234	0.295786	0.00880687	2.68215e-06	0.000688903	0.0190316	0.0452361
5011	V	AT4G29070	AT4G29070	0.391019	0.698064	0.51767	0.388372	0.841851	0.011605	7.65606e-06	0.000789502	0.0133494	7.91445e-08
5012	V	AT1G58200	MSL3	0.349229	0.708836	0.452958	0.412363	1.37522	0.0106461	2.27831e-07	0.000832082	0.00297009	8.70108e-24
5013	V	AT2G35690	ACX1.2/ACX5	0.326944	0.710616	0.515249	0.372223	1.0274	0.008453	6.88254e-09	2.67562e-05	0.00310078	3.37083e-17
5014	V	AT4G23450	AIRP1	0.347025	0.6821	0.4989	0.385846	1.65903	0.00687817	1.08193e-07	9.2589e-05	0.00306427	4.61836e-39
5015	V	AT4G11370	RHA1A	0.382359	0.679253	0.567302	0.391944	0.754039	0.0586436	0.00251685	0.00847423	0.0582061	0.00115355
5016	V	AT3G15070	AT3G15070	0.352363	0.668139	0.546698	0.376401	0.84905	0.00924782	6.56307e-07	4.61074e-05	0.00599404	2.62266e-10
5017	V	AT5G18850	AT5G18850	0.322413	0.665254	0.545751	0.398907	0.780932	0.0417081	3.54106e-05	0.000623154	0.0138014	1.40291e-06
5018	V	AT5G27320	GID1C	0.341524	0.702787	0.552248	0.436982	1.03129	0.0024687	2.38667e-10	6.59395e-07	0.000123074	5.81077e-21
5019	V	AT1G04400	CRY2	0.353517	0.694521	0.599607	0.405755	0.820997	0.00516135	2.75985e-08	1.62316e-06	0.00144598	4.78122e-11
5020	V	AT4G28300	AT4G28300	0.363935	0.709531	0.597371	0.42082	0.713327	0.0100518	4.99881e-07	2.24859e-05	0.0032404	4.29451e-07
5021	V	AT1G66600	WRKY63	0.407928	0.661487	0.604301	0.578982	-2.34059	0.141465	0.0212169	0.0322428	0.0449126	3.85107e-07
5022	V	AT4G34350	ISPH/CLB6	0.442018	0.676049	0.607087	0.582458	0.628763	0.00175245	1.55823e-06	1.55606e-05	4.36031e-05	7.43144e-06
5023	V	AT4G28080	TSS	0.482484	0.677548	0.562263	0.531389	0.98481	0.00188082	1.365e-05	0.000266455	0.000718814	4.38482e-10
5024	V	AT4G28390	AAC3	0.453404	0.695334	0.604809	0.558467	0.616262	4.65098e-06	1.13528e-12	5.77497e-10	1.85969e-08	3.53246e-10
5025	V	AT5G51070	CLPD/ERD1	0.463508	0.699205	0.592601	0.551068	1.24517	1.74669e-06	2.86799e-13	6.79384e-10	1.29329e-08	2.84378e-39
5026	V	AT5G07020	MPH1	0.426675	0.760423	0.523959	0.600744	1.08313	0.000275301	6.48626e-11	6.24917e-06	3.69932e-07	4.90812e-21
5027	V	AT4G37790	HAT22	0.415965	0.656658	0.531552	0.552332	0.916226	7.36267e-05	2.13886e-10	2.8983e-07	1.36503e-07	4.50716e-19
5028	V	AT1G18460	AT1G18460	0.40418	0.704935	0.57557	0.513676	1.02664	0.0062651	2.21529e-06	9.95301e-05	0.000626118	8.82786e-12
5029	V	AT5G02200	FHL	0.425132	0.704786	0.53543	0.531663	0.0407855	0.0514979	0.00325342	0.0178055	0.0206032	0.46492
5030	V	AT1G68620	CXE6	0.403609	0.600336	0.479521	0.673256	0.602745	0.045592	0.00488713	0.019024	0.00226757	0.00530075
5031	V	AT2G46710	ROPGAP3	0.430475	0.599752	0.528652	0.641235	0.693112	1.20654e-06	7.70171e-12	1.67356e-09	2.80129e-13	1.77626e-15
5032	V	AT4G04620	ATG8B	0.458816	0.632679	0.506997	0.627702	1.00495	1.15474e-07	1.5167e-13	3.76937e-09	3.15254e-13	1.14431e-32
5033	V	AT5G50170	AT5G50170	0.473137	0.612078	0.535405	0.621054	1.36438	5.30023e-06	3.42802e-09	1.99733e-07	2.50997e-09	3.95959e-42
5034	V	AT4G05010	AT4G05010	0.425452	0.68499	0.446096	0.556951	0.789608	0.000127824	4.09291e-10	4.8843e-05	5.75127e-07	4.73387e-13
5035	V	AT4G14620	AT4G14620	0.476725	0.695101	0.422672	0.626409	0.772183	0.000249321	7.37269e-08	0.00096041	1.64896e-06	2.23933e-09
5036	V	AT1G20460	AT1G20460	0.408518	0.623275	0.455367	0.584634	0.831397	2.30292e-05	5.83096e-11	1.80004e-06	1.12757e-09	9.66406e-19
5037	V	AT3G05880	RCI2A	0.419263	0.589483	0.473517	0.582024	0.986263	0.0016991	8.34707e-06	0.000325123	1.48349e-05	1.22752e-13
5038	V	AT1G16840	AT1G16840	0.363618	0.616942	0.508211	0.518683	0.925976	0.00228599	1.5629e-07	1.57077e-05	1.4383e-05	2.6829e-15
5039	V	AT3G52105	AT3G52105	0.354983	0.618063	0.508847	0.571784	1.08494	0.0240964	0.000131474	0.00134397	0.000492585	3.59458e-11
5040	V	AT1G47128	RD21A/RD21	0.393514	0.543411	0.540153	0.447331	1.03539	0.00260811	2.49841e-05	2.92204e-05	0.000670213	1.27953e-15
5041	V	AT3G11100	AT3G11100	0.416883	0.572057	0.558412	0.47416	0.620318	0.00263621	3.03465e-05	4.68595e-05	0.000695063	6.17607e-06
5042	V	AT2G22690	AT2G22690	0.362702	0.58343	0.541299	0.479001	1.02666	0.00144955	2.18169e-07	1.37591e-06	2.99128e-05	1.82129e-20
5043	V	AT5G16550	AT5G16550	0.372574	0.562539	0.528599	0.479846	0.922126	0.000196831	1.05633e-08	7.83561e-08	1.60547e-06	2.16063e-21
5044	V	AT3G49590	AT3G49590	0.340362	0.592954	0.550577	0.469954	1.23023	0.000379948	2.63804e-10	4.80753e-09	8.69985e-07	1.71256e-40
5045	V	AT4G18140	SSP4B	0.322207	0.597457	0.537175	0.485373	1.32158	0.0236336	3.14733e-05	0.000172555	0.000863036	6.70511e-20
5046	V	AT1G54710	ATG18H	0.349145	0.530768	0.518321	0.548461	1.22702	1.13686e-05	1.07735e-11	3.35735e-11	2.80785e-12	2.28316e-58
5047	V	AT3G13040	PHL6	0.34368	0.513996	0.479597	0.522709	0.687309	0.00665444	3.92841e-05	0.00012079	3.92461e-05	3.57406e-08
5048	V	AT3G45040	EVN	0.35156	0.529683	0.5148	0.454392	0.500113	2.18908e-05	7.5051e-11	2.01649e-10	3.82795e-08	8.41657e-10
5049	V	AT2G36420	AT2G36420	0.413063	0.543411	0.494809	0.478732	0.79562	2.30612e-05	1.56474e-08	2.78175e-07	9.57381e-07	6.1297e-17
5050	V	AT1G15340	MBD10	0.368556	0.543194	0.468996	0.487883	0.884539	5.94203e-05	1.558e-09	2.06618e-07	9.03995e-08	2.3531e-23
5051	V	AT4G01280	RVE5	0.383309	0.504563	0.483309	0.477305	0.604399	0.00175	2.97059e-05	6.16367e-05	0.000107431	5.33403e-07
5052	V	AT2G36490	ROS1/DML1	0.447343	0.46771	0.529946	0.53226	1.00171	0.00109618	0.000539117	9.29373e-05	0.000117858	1.96923e-13
5053	V	AT1G09795	HISN1B/ATATP-PRT2	0.474827	0.460361	0.540007	0.493985	0.705564	3.1699e-08	9.12068e-08	2.28698e-10	1.21424e-08	7.92253e-17
5054	V	AT3G21650	B'ZETA	0.453031	0.482316	0.5047	0.490978	0.789579	9.03967e-05	2.7326e-05	1.02582e-05	2.64756e-05	4.02363e-12
5055	V	AT1G08040	AT1G08040	0.511525	0.537268	0.511397	0.517432	1.0042	6.51167e-11	7.06412e-12	6.51373e-11	5.6528e-11	2.46151e-39
5056	V	AT4G34040	MBR2	0.488318	0.536742	0.503628	0.514499	0.865061	8.29737e-12	5.67076e-14	1.77064e-12	8.23672e-13	4.63153e-35
5057	V	AT5G11520	ASP3	0.431566	0.568044	0.463968	0.505171	0.745687	0.000291275	1.27354e-06	7.76708e-05	2.31116e-05	1.82208e-10
5058	V	AT5G27760	AT5G27760	0.444069	0.585738	0.490388	0.507747	0.286108	1.15093e-05	4.18391e-09	9.45256e-07	5.28111e-07	0.0042063
5059	V	AT3G50685	AT3G50685	0.445996	0.613188	0.646351	0.513166	0.713106	0.00385107	7.67266e-05	2.81936e-05	0.0011103	5.07012e-06
5060	V	AT5G14940	NPF5.8	0.431637	0.605109	0.615009	0.48014	1.14789	0.00258415	2.449e-05	1.69643e-05	0.000963928	1.57734e-15
5061	V	AT5G58070	TIL	0.386697	0.590271	0.626897	0.551196	1.02009	0.0111536	0.000115459	4.57493e-05	0.0004013	6.8947e-11
5062	V	AT5G59330	AT5G59330	0.391099	0.607239	0.586419	0.522061	2.61651	0.00330543	0.00123124	0.00131391	0.00208929	2.01139e-07
5063	V	AT3G51000	AT3G51000	0.408337	0.564213	0.592277	0.52109	0.470326	3.33315e-05	5.62149e-09	9.47434e-10	1.09777e-07	1.15155e-06
5064	V	AT4G35860	RABB1B	0.420789	0.576322	0.567253	0.517465	1.09805	7.75448e-07	6.86639e-12	1.55989e-11	1.10529e-09	2.56196e-40
5065	V	AT4G35350	XCP1	0.447668	0.519874	0.567335	0.488484	0.964443	3.58924e-12	4.66975e-16	6.39237e-19	3.58561e-14	2.52324e-53
5066	V	AT5G17380	HACL	0.459302	0.552601	0.553913	0.507714	0.531323	1.31779e-06	3.67278e-09	3.64167e-09	9.05446e-08	1.22696e-08
5067	V	AT4G23890	NDHS	0.446932	0.537649	0.624597	0.482247	0.551525	0.0210546	0.00604942	0.00159453	0.0148756	0.00551337
5068	V	AT5G20900	TIFY3B/JAZ12	0.459816	0.557607	0.599814	0.508835	1.10544	7.74551e-07	1.41639e-09	7.2622e-11	4.88549e-08	3.66866e-34
5069	V	AT1G03080	NET1D	0.436397	0.485406	0.617393	0.471924	0.700348	1.02785e-13	9.5175e-17	1.87154e-26	9.53128e-16	5.21893e-34
5070	V	AT4G03200	AT4G03200	0.432246	0.471545	0.585526	0.515248	0.634782	6.77486e-12	7.55235e-14	4.74226e-21	2.86525e-16	1.76452e-24
5071	V	AT1G80450	VQ11	0.394449	0.536172	0.582663	0.488644	0.00297446	0.0397796	0.00580521	0.0027024	0.0134941	0.706038
5072	V	AT1G48090	AT1G48090	0.410264	0.49417	0.586713	0.466513	0.445105	2.94053e-08	1.37865e-11	8.31536e-16	2.71771e-10	1.03922e-09
5073	V	AT5G35560	AT5G35560	0.403406	0.500296	0.560703	0.467379	0.52307	6.6821e-07	4.50749e-10	2.23026e-12	8.59908e-09	5.85706e-11
5074	V	AT1G29390	COR413IM2/COR314-TM2	0.659445	0.501779	0.485779	0.644703	1.231	2.65479e-06	0.000282644	0.00042012	5.11006e-06	2.03804e-18
5075	V	AT1G12845	AT1G12845	0.710881	0.497214	0.52206	0.644684	0.940648	0.000336395	0.00781907	0.00527786	0.00113614	4.51898e-06
5076	V	AT3G16210	AT3G16210	0.700913	0.479513	0.489557	0.69198	2.45335	1.76488e-05	0.00218658	0.00155955	2.84514e-05	1.47241e-48
5077	V	AT1G01600	CYP86A4	0.755592	0.491661	0.476145	0.573336	0.725868	7.9838e-10	5.8838e-05	9.87858e-05	4.07967e-06	3.30319e-09
5078	V	AT2G43700	LECRK54	0.681465	0.483677	0.390303	0.568431	0.111157	0.000244686	0.00757022	0.0267038	0.00239317	0.396236
5079	V	AT5G54020	AT5G54020	0.657594	0.490318	0.474567	0.556866	1.40279	3.15047e-09	1.09412e-05	1.89169e-05	7.95688e-07	6.04545e-38
5080	V	AT1G51460	ABCG13	0.782121	0.429231	0.57947	0.530653	0.00463104	0.000156539	0.0256453	0.00355649	0.00885157	0.612599
5081	V	AT2G37640	EXPA3	0.776276	0.384326	0.5155	0.455733	1.08821	0.0002359	0.0347718	0.00819254	0.0203141	8.09521e-07
5082	V	AT5G09800	PUB28	0.647906	0.451044	0.660106	0.597357	-0.33781	0.000837964	0.0151135	0.000561259	0.0021023	0.370641
5083	V	AT5G23460	AT5G23460	0.748489	0.466876	0.60397	0.657376	1.2287	4.37877e-07	0.00140784	3.45888e-05	1.26458e-05	1.67021e-16
5084	V	AT5G10730	AT5G10730	0.589086	0.545763	0.499325	0.639714	0.982822	2.02396e-16	4.10893e-14	4.8252e-12	5.9977e-19	4.73524e-44
5085	V	AT5G39090	AT5G39090	0.600668	0.549094	0.487296	0.650055	0.644643	0.0011918	0.00262986	0.00638896	0.00056446	0.000572691
5086	V	AT1G21060	AT1G21060	0.55746	0.564135	0.550927	0.585077	0.728991	0.000765232	0.00064541	0.000721616	0.000521462	1.50643e-05
5087	V	AT3G19280	FUT11	0.498531	0.585301	0.538484	0.584229	0.783978	3.35589e-05	1.05217e-06	5.97052e-06	1.4638e-06	5.08899e-11
5088	V	AT1G14530	THH1	0.539218	0.619523	0.540407	0.617947	1.52265	0.000103491	7.5789e-06	8.34983e-05	1.0604e-05	1.11608e-27
5089	V	AT2G18240	AT2G18240	0.530728	0.62543	0.540589	0.647127	1.49872	2.40837e-08	4.79868e-11	1.18215e-08	1.11488e-11	1.09464e-59
5090	V	AT5G20360	PHOX3	0.551063	0.596432	0.480568	0.619072	0.925007	3.32855e-14	3.29981e-16	5.23319e-11	2.2973e-17	2.82758e-38
5091	V	AT5G49890	CLC-C	0.537452	0.559366	0.521278	0.641678	0.656027	7.08345e-11	9.99686e-12	2.46034e-10	6.22749e-15	9.17014e-16
5092	V	AT1G79610	NHX6	0.495529	0.458842	0.569234	0.567056	0.666587	2.58201e-12	1.30197e-10	6.4235e-16	1.3483e-15	2.23237e-21
5093	V	AT3G14720	MPK19	0.52101	0.447666	0.596779	0.546606	0.908685	1.46826e-17	4.78923e-13	1.13417e-22	6.28328e-19	9.15766e-52
5094	V	AT4G29210	GGT3/GGT4	0.523321	0.503086	0.544895	0.575785	0.745096	1.30322e-09	5.54021e-09	2.35994e-10	2.86031e-11	2.17557e-18
5095	V	AT4G12700	AT4G12700	0.577617	0.506071	0.547995	0.562916	1.17398	4.25418e-11	9.2155e-09	4.08958e-10	1.97589e-10	1.02511e-42
5096	V	AT5G65310	ATHB-5	0.586471	0.525782	0.564755	0.57345	0.878115	5.68526e-08	9.06074e-07	1.41616e-07	1.23912e-07	1.88683e-16
5097	V	AT2G47630	AT2G47630	0.607137	0.612877	0.587678	0.582286	0.920313	1.82709e-14	1.10284e-14	1.32746e-13	2.9337e-13	6.76597e-32
5098	V	AT3G53780	RBL4	0.588711	0.568498	0.613081	0.568698	1.17828	2.78166e-12	1.55145e-11	3.2154e-13	2.04978e-11	4.02523e-46
5099	V	AT3G24170	ATGR1	0.619494	0.547889	0.529756	0.558642	0.229787	8.133e-19	4.95489e-15	4.53732e-14	1.94584e-15	0.00116358
5100	V	AT3G30180	CYP85A2	0.618284	0.562272	0.576807	0.526986	0.119151	6.24687e-10	1.97518e-08	7.90448e-09	2.08272e-07	0.223808
5101	V	AT3G10680	AT3G10680	0.596247	0.587274	0.531062	0.491564	0.00577816	4.40326e-05	5.65098e-05	0.000233532	0.000952041	0.760431
5102	V	AT5G12040	NLP3	0.570546	0.594452	0.510417	0.491418	0.448522	7.26392e-15	6.17068e-16	4.6216e-12	4.30296e-11	1.41985e-09
5103	V	AT2G27920	SCPL51	0.549228	0.521226	0.603731	0.476846	0.742553	9.49026e-05	0.000174046	1.48374e-05	0.000764294	1.11408e-07
5104	V	AT2G26250	FDH	0.587799	0.509243	0.561415	0.490543	0.664616	3.72542e-07	8.83349e-06	9.97424e-07	2.60747e-05	6.14719e-09
5105	V	AT2G45990	AT2G45990	0.545775	0.51383	0.521812	0.479684	0.676978	3.30182e-10	3.59571e-09	1.88113e-09	5.31936e-08	3.97557e-15
5106	V	AT5G21090	LRR1	0.603711	0.695557	0.576738	0.254387	0.114036	1.27103e-20	4.66913e-27	7.04103e-19	0.000184343	0.0907726
5107	V	AT1G04990	AT1G04990	0.670608	0.675313	0.629403	0.341912	0.136324	2.28315e-23	1.82666e-23	1.48992e-20	1.14712e-06	0.053523
5108	V	AT5G27600	LACS7	0.583117	0.71293	0.630717	0.361278	0.330443	8.18697e-12	3.85233e-17	1.2065e-13	3.65727e-05	0.000111143
5109	V	AT3G14360	AT3G14360	0.597047	0.658757	0.604351	0.341132	0.693016	2.52397e-07	1.23412e-08	1.56152e-07	0.00421391	2.08506e-09
5110	V	AT5G67600	WIH1	0.560695	0.675792	0.578962	0.322252	0.402038	1.27983e-08	4.76364e-12	3.61083e-09	0.00150191	4.32887e-05
5111	V	AT1G26620	AT1G26620	0.519368	0.633307	0.634994	0.321429	0.476792	1.39969e-05	9.17746e-08	7.91736e-08	0.00855485	6.03852e-05
5112	V	AT5G47830	AT5G47830	0.493562	0.603719	0.636633	0.309568	0.602614	0.00178593	0.000119834	4.99902e-05	0.0485736	0.000129672
5113	V	AT2G30480	AT2G30480	0.545879	0.517643	0.63861	0.339783	0.559664	7.4427e-06	2.05718e-05	1.08352e-07	0.00669721	4.47485e-06
5114	V	AT2G26530	AR781	0.568926	0.573596	0.59708	0.275518	-1.08069	0.00113273	0.000893369	0.000523911	0.120952	2.20176e-07
5115	V	AT1G51170	UNC	0.576865	0.560775	0.634398	0.298516	0.574915	3.47734e-11	1.61321e-10	2.61846e-13	0.00113128	5.33171e-11
5116	V	AT2G48140	EDA4	0.546658	0.539842	0.625277	0.30989	0.988989	2.24984e-05	2.21084e-05	9.66219e-07	0.0168006	9.1325e-15
5117	V	AT4G30240	AT4G30240	0.51792	0.573995	0.685978	0.453574	1.17914	8.63668e-14	1.65677e-16	1.79751e-23	1.45814e-10	1.42374e-68
5118	V	AT2G14620	XTH10	0.524945	0.563971	0.657558	0.487947	0.679036	0.00543202	0.00269727	0.000540638	0.00991808	0.000439413
5119	V	AT2G47710	AT2G47710	0.546218	0.554411	0.658764	0.505332	0.985823	0.000269506	0.000174565	9.92155e-06	0.000775067	6.47235e-11
5120	V	AT1G04120	ABCC5/MRP5/ATMRP5	0.617531	0.606629	0.703956	0.481803	1.1617	1.10653e-08	1.53308e-08	5.87923e-11	9.50507e-06	1.83571e-27
5121	V	AT1G76980	AT1G76980	0.601237	0.607203	0.644016	0.497945	0.285002	8.33281e-08	5.16244e-08	7.55661e-09	1.13277e-05	0.01002
5122	V	AT4G15620	AT4G15620	0.557337	0.606169	0.63304	0.485751	1.51323	0.00470445	0.00338262	0.00299453	0.00621627	0.000133065
5123	V	AT5G07475	AT5G07475	0.584505	0.654733	0.66884	0.463716	0.831859	1.07838e-20	1.69537e-25	1.01813e-26	3.80443e-13	6.50761e-41
5124	V	AT5G12420	AT5G12420	0.535396	0.634345	0.676386	0.485169	1.43171	2.27932e-09	9.69386e-13	2.9868e-14	7.51492e-08	1.32244e-59
5125	V	AT1G17285	AT1G17285	0.603236	0.561945	0.557659	0.452639	0.211083	3.30175e-06	1.40403e-05	1.50568e-05	0.000619169	0.0943899
5126	V	AT1G79970	AT1G79970	0.593129	0.540553	0.597443	0.435506	0.585139	1.86925e-10	6.57451e-09	1.28014e-10	4.59293e-06	2.84302e-10
5127	V	AT1G02380	AT1G02380	0.597585	0.591476	0.591222	0.427562	0.605284	0.000468831	0.0005116	0.000443926	0.0123776	0.000430617
5128	V	AT3G15300	VQ19	0.593542	0.585212	0.619762	0.412717	-0.182777	5.54597e-05	5.90146e-05	2.10489e-05	0.00553941	0.475565
5129	V	AT3G14180	ASIL2	0.558544	0.585661	0.637493	0.443473	0.563067	2.5181e-07	5.20859e-08	3.07082e-09	5.34435e-05	1.56075e-07
5130	V	AT5G55310	TOP1B/TOP1BETA	0.556484	0.591449	0.601527	0.427777	0.655282	4.64942e-16	6.15565e-18	1.54251e-18	9.16932e-10	6.66377e-22
5131	V	AT3G16340	ABCG29/PDR1	0.562381	0.656438	0.589461	0.397806	0.652818	1.72947e-18	7.87186e-25	3.51301e-20	1.07704e-09	9.04404e-25
5132	V	AT4G18020	APRR2	0.573616	0.65931	0.554925	0.417312	0.523814	3.54436e-05	1.59528e-06	5.19049e-05	0.00280031	0.000129852
5133	V	AT2G31130	AT2G31130	0.546292	0.619724	0.557508	0.424713	1.16689	8.2869e-06	3.66844e-07	4.51615e-06	0.000628051	4.438e-22
5134	V	AT4G09950	IAN13	0.5438	0.607355	0.555935	0.411347	0.215361	7.16997e-08	1.87151e-09	3.0765e-08	7.86415e-05	0.0372311
5135	V	AT3G24463	AT3G24463	0.5518	0.548628	0.555791	0.422342	0.12962	0.000177378	0.000183574	0.000133993	0.00487235	0.320644
5136	V	AT4G31420	AT4G31420	0.498949	0.577896	0.563248	0.412283	0.613087	1.89506e-11	5.53467e-15	2.70498e-14	4.91282e-08	8.03696e-17
5137	V	AT1G73980	TTM1	0.497573	0.524947	0.61068	0.424036	0.703775	1.56361e-10	1.38249e-11	2.50203e-15	8.34005e-08	4.66604e-20
5138	V	AT3G58670	PCO5	0.454445	0.559415	0.614265	0.399539	0.215803	4.50436e-05	3.659e-07	2.13673e-08	0.000409974	0.0500651
5139	V	AT5G05110	CYS7	0.502667	0.57945	0.621706	0.401013	0.733632	8.45203e-07	1.03935e-08	7.66438e-10	0.000111061	2.9771e-13
5140	V	AT2G24240	AT2G24240	0.515623	0.586512	0.612002	0.467547	0.461365	0.000562105	8.2683e-05	3.60301e-05	0.00203867	0.00195086
5141	V	AT5G13700	PAO1	0.522547	0.619167	0.620338	0.478123	0.940763	0.00242676	0.000346751	0.00031072	0.00585138	1.18352e-07
5142	V	AT5G61410	RPE	0.500651	0.593938	0.600965	0.504228	1.04302	4.65552e-07	1.71912e-09	1.06448e-09	4.67108e-07	8.03946e-27
5143	V	AT1G28520	VOZ1	0.519626	0.575247	0.581211	0.497913	0.440951	2.6241e-11	1.46107e-13	6.94704e-14	2.63345e-10	1.73639e-08
5144	V	AT1G70580	GGAT2/AOAT2	0.512057	0.583254	0.56648	0.474612	0.852712	1.04435e-13	2.61655e-17	1.64401e-16	1.11532e-11	2.67483e-36
5145	V	AT1G78680	GGH2	0.494168	0.542009	0.640037	0.546355	1.64251	3.16033e-09	6.28981e-11	1.08335e-14	6.13492e-11	1.03527e-90
5146	V	AT3G05290	PNC1	0.502747	0.549792	0.630225	0.513726	0.639508	1.53182e-06	1.21376e-07	1.1571e-09	1.09862e-06	6.45518e-10
5147	V	AT3G59210	AT3G59210	0.482765	0.545052	0.64009	0.521068	1.18332	9.56451e-08	1.3192e-09	9.36662e-13	9.56124e-09	5.25912e-41
5148	V	AT1G72830	HAP2C	0.49051	0.545284	0.61749	0.56669	1.00188	1.17574e-05	9.57969e-07	2.56597e-08	4.84785e-07	9.67005e-20
5149	V	AT3G14595	AT3G14595	0.475049	0.537151	0.634566	0.584842	1.65396	0.00020258	2.23467e-05	6.16912e-07	5.67485e-06	2.94854e-38
5150	V	AT3G19260	LAG2/LAG1 HOMOLOG 2	0.493448	0.504757	0.58166	0.552886	0.925812	6.54289e-07	3.19046e-07	3.3327e-09	2.79977e-08	1.69721e-21
5151	V	AT3G14205	SAC2	0.498215	0.524035	0.607659	0.548302	0.909927	6.66657e-09	8.70202e-10	1.03976e-12	1.88575e-10	3.27281e-27
5152	V	AT3G54440	AT3G54440	0.486936	0.517356	0.613534	0.560315	0.538474	5.06213e-15	9.4734e-17	3.09404e-23	2.18702e-19	3.72324e-18
5153	V	AT4G34680	GATA3	0.40636	0.503414	0.566506	0.579221	0.699424	0.000244832	4.3442e-06	2.23569e-07	1.65547e-07	1.37599e-10
5154	V	AT5G62790	DXR	0.397547	0.513546	0.545433	0.576728	0.870715	6.34668e-05	1.60211e-07	2.52577e-08	5.17226e-09	2.4461e-19
5155	V	AT3G09560	PAH1	0.511617	0.555083	0.59324	0.64574	1.1812	3.41065e-13	3.36008e-15	2.42237e-17	3.27464e-20	6.38286e-67
5156	V	AT3G18490	ASPG1	0.480981	0.529118	0.560383	0.619147	0.793585	1.97473e-07	7.96998e-09	9.93439e-10	1.76215e-11	2.32386e-18
5157	V	AT3G27820	MDAR4	0.462371	0.513395	0.530391	0.651898	1.28517	9.42955e-14	1.09332e-16	9.86667e-18	3.10122e-26	9.81283e-101
5158	V	AT3G20250	APUM5	0.456947	0.594315	0.660592	0.589836	1.00726	3.35278e-07	1.89004e-11	8.67372e-14	3.76341e-11	1.35535e-30
5159	V	AT5G16600	MYB43	0.425982	0.532447	0.687165	0.598147	1.18283	0.00075971	2.27875e-05	4.75717e-08	2.76971e-06	4.71453e-21
5160	V	AT2G26570	WEB1	0.431412	0.594755	0.658145	0.666942	1.63943	5.4463e-08	3.75047e-14	4.55131e-17	2.15336e-17	2.17365e-101
5161	V	AT4G35780	STY17	0.403585	0.591056	0.652149	0.658288	1.47128	0.00150906	3.25943e-06	3.00494e-07	3.18993e-07	1.05946e-30
5162	V	AT1G14860	NUDT18	0.478437	0.63991	0.684688	0.622803	0.0377763	2.63693e-06	1.99856e-10	1.00254e-11	8.19622e-10	0.62358
5163	V	AT2G16790	AT2G16790	0.449725	0.646372	0.666536	0.660335	1.2806	2.59025e-07	8.03929e-14	1.06101e-14	2.70803e-14	6.34878e-52
5164	V	AT1G54540	AT1G54540	0.528111	0.5765	0.736039	0.629318	2.31897	1.96607e-05	2.71864e-06	2.83202e-09	4.56367e-07	2.88047e-77
5165	V	AT3G07870	AT3G07870	0.470288	0.565024	0.746566	0.590551	1.13797	0.00128819	0.000101672	3.89014e-07	6.77972e-05	2.01742e-14
5166	V	AT5G13750	ZIFL1	0.496222	0.562643	0.798032	0.593836	0.033048	0.00116224	0.000191221	1.77232e-07	0.00011504	0.631897
5167	V	AT2G43540	AT2G43540	0.567448	0.601495	0.670054	0.541698	0.291872	0.000133985	4.44455e-05	5.56631e-06	0.000296251	0.0391983
5168	V	AT5G20380	PHT4;5	0.54586	0.592529	0.692171	0.568249	0.673338	0.000500108	0.000138639	9.77753e-06	0.000326835	1.76554e-05
5169	V	AT3G22200	POP2	0.508529	0.53557	0.659151	0.56396	0.821215	6.29963e-09	6.76289e-10	3.11253e-14	1.14423e-10	1.33473e-21
5170	V	AT5G07250	RBL3	0.507648	0.536894	0.672533	0.566489	1.13391	3.98474e-07	7.41831e-08	1.25262e-11	1.82367e-08	5.73617e-31
5171	V	AT1G55760	AT1G55760	0.5469	0.542853	0.668454	0.618672	1.51318	9.92401e-05	9.37614e-05	1.82288e-06	1.29517e-05	1.46897e-26
5172	V	AT5G18830	SPL7	0.542415	0.562512	0.658936	0.585613	1.01744	5.04539e-15	5.37875e-16	1.26295e-21	3.69033e-17	1.54874e-50
5173	V	AT5G25770	AT5G25770	0.520354	0.588758	0.777768	0.506613	0.777601	8.68144e-05	7.11884e-06	3.82763e-09	0.000142285	3.5653e-09
5174	V	AT1G53790	AT1G53790	0.470833	0.587972	0.770002	0.443394	0.870654	0.000481112	1.1829e-05	9.43527e-09	0.0011543	9.79406e-11
5175	V	AT4G30550	GGP3	0.507597	0.578476	0.772344	0.459595	0.852123	1.26998e-15	7.95639e-20	4.91249e-35	9.1931e-13	2.27375e-42
5176	V	AT5G60020	LAC17	0.483756	0.503275	0.807052	0.533559	1.34364	1.52426e-10	2.80822e-11	1.75177e-27	2.03023e-12	2.5311e-75
5177	V	AT3G51840	ACX4	0.419253	0.55418	0.743155	0.520233	0.9782	0.00196471	3.64696e-05	4.07075e-08	0.00014087	5.69431e-13
5178	V	AT3G56310	AGAL3	0.480623	0.543642	0.747461	0.511134	1.05481	7.00386e-13	3.1165e-16	1.26123e-29	2.40195e-14	2.30446e-58
5179	V	AT1G70500	AT1G70500	0.401757	0.586989	0.712897	0.482549	0.631464	0.0011867	1.83507e-06	5.36222e-09	0.000119269	2.92928e-07
5180	V	AT5G57900	SKIP1	0.409622	0.582901	0.687547	0.507338	1.09556	0.0021022	1.06832e-05	2.31711e-07	0.000162627	2.11056e-16
5181	V	AT1G61690	AT1G61690	0.429266	0.645511	0.721256	0.480459	0.452486	1.10467e-08	2.69155e-18	1.21154e-22	1.75872e-10	1.30678e-09
5182	V	AT1G75730	AT1G75730	0.455892	0.593858	0.690632	0.485641	0.956536	2.15957e-05	2.47436e-08	6.92132e-11	7.4535e-06	9.88255e-20
5183	V	AT5G43430	ETFBETA	0.440044	0.611538	0.709387	0.480034	0.624578	2.04702e-07	2.9394e-13	1.36425e-17	1.78394e-08	8.13097e-14
5184	V	AT2G46900	AT2G46900	0.464259	0.649605	0.761629	0.391084	0.423169	9.46063e-05	3.14936e-08	8.90893e-11	0.00112885	0.000292994
5185	V	AT5G22000	RHF2A	0.472933	0.617586	0.672717	0.426178	0.624558	3.20772e-09	5.42481e-15	1.51931e-17	1.30298e-07	2.10968e-15
5186	V	AT4G14060	AT4G14060	0.51546	0.446772	0.710176	0.446893	1.11739	0.00703544	0.0151098	0.000275017	0.0180074	4.71596e-08
5187	V	AT5G55900	AT5G55900	0.540386	0.438178	0.681285	0.51876	0.829013	0.000608586	0.00460521	1.37028e-05	0.00121373	2.10221e-07
5188	V	AT2G31400	GUN1	0.46972	0.482892	0.680077	0.539203	1.15905	1.08659e-11	2.24901e-12	2.63325e-23	5.58197e-15	4.05123e-66
5189	V	AT5G24870	AT5G24870	0.493067	0.496736	0.697676	0.521743	1.13715	5.50084e-06	3.98715e-06	8.33103e-11	1.78618e-06	1.19906e-26
5190	V	AT1G59980	ATJ39/ATDJC39	0.501497	0.483128	0.730225	0.542155	0.573236	0.00102559	0.00142706	1.57954e-06	0.000475779	0.000187096
5191	V	AT5G59530	AT5G59530	0.501933	0.488174	0.752549	0.509845	-0.0801669	0.00165229	0.00184106	2.14495e-06	0.00151303	0.942611
5192	V	AT5G61280	AT5G61280	0.591963	0.470444	0.733005	0.35909	0.332035	0.00162483	0.0104587	9.0335e-05	0.0501533	0.061384
5193	V	AT2G30590	WRKY21	0.586477	0.465296	0.619837	0.441735	0.28395	7.80006e-14	5.82859e-09	2.68131e-15	4.7321e-08	0.00048059
5194	V	AT3G52180	DSP4/ATPTPKIS1	0.657146	0.479829	0.677632	0.451343	0.152184	1.18749e-06	0.000364646	4.73653e-07	0.00104419	0.220595
5195	VI	AT1G63057	AT1G63057	0.876389	1.28219	0.539579	-0.562497	0.56301	0.00387692	0.000771297	0.0108342	0.332851	0.0122599
5196	VI	AT3G17690	CNGC19	0.767104	1.24405	0.511921	-0.510811	-0.491985	0.00160383	3.74862e-07	0.0281839	0.222215	0.254871
5197	VI	AT1G19610	PDF1.4/LCR78	0.882453	1.35339	0.391429	-0.276022	-1.49497	0.00126832	0.000202042	0.00651236	0.107317	0.95508
5198	VI	AT4G38140	ATL18	1.02711	1.28022	0.309636	-0.423905	-1.04654	0.00231433	0.000231797	0.181676	0.82563	0.203595
5199	VI	AT1G56510	ADR2/WRR4	0.797774	1.1388	0.144267	-0.211128	-1.20396	0.0372098	0.00825248	0.291692	0.709902	0.400995
5200	VI	AT4G00155	AT4G00155	0.650106	1.00676	0.183424	-0.190171	-1.27657	0.0491869	0.018158	0.141285	0.426258	0.626279
5201	VI	AT1G35710	AT1G35710	0.628062	0.924356	0.268113	-0.381974	-0.942753	0.112731	0.0367614	0.305996	0.936996	0.506598
5202	VI	AT2G28680	AT2G28680	0.865996	1.00882	0.117898	-0.452302	-0.958942	0.0264956	0.0173873	0.162951	0.814899	0.955392
5203	VI	AT5G28470	AT5G28470	1.09771	1.18906	0.127721	-0.256476	0.246204	0.000766042	0.000404031	0.0985501	0.408306	0.0690385
5204	VI	AT4G18450	ERF091	1.06226	1.1096	0.242711	-0.0568253	0.424546	0.00014055	7.93399e-05	0.116901	0.478145	0.0469595
5205	VI	AT5G54270	LHCB3	0.992594	1.004	0.382887	-0.0844342	0.159559	4.46071e-05	3.4035e-05	0.0617931	0.803487	0.287806
5206	VI	AT4G11521	CRK34	0.678142	1.29765	0.463748	-0.160823	-1.36867	0.0305605	0.00222277	0.0573206	0.414091	0.479749
5207	VI	AT5G52750	HIPP13	0.747023	1.20823	0.452189	-0.0808293	-0.539087	0.000420945	1.4609e-08	0.0249414	0.944806	0.118957
5208	VI	AT1G72070	AT1G72070	0.541049	1.28824	0.548155	0.154546	0.382413	0.0121626	1.24221e-07	0.0100722	0.268347	0.0536482
5209	VI	AT4G26890	MAPKKK16	0.505472	1.28689	0.468837	-0.00684889	1.57384	0.0101188	5.51909e-09	0.0134432	0.549005	2.63485e-12
5210	VI	AT5G22540	AT5G22540	0.554819	1.26122	0.433941	-0.084587	1.086	0.0149758	3.48992e-06	0.0345661	0.578332	6.10262e-05
5211	VI	AT1G04580	AAO4	0.395665	1.36678	0.156232	-0.558296	-0.513849	0.235917	0.00481113	0.40919	0.692209	0.91378
5212	VI	AT2G27280	AT2G27280	0.300735	1.5508	0.193227	-0.483119	0.0903633	0.115112	0.00136079	0.139065	0.787641	0.194204
5213	VI	AT4G37850	bHLH25	0.591185	1.19621	0.188207	-0.389745	-0.255044	0.054631	0.000282014	0.368417	0.705182	0.948448
5214	VI	AT5G03720	HSFA3	0.508286	1.23121	0.340897	-0.410175	-1.20589	0.0437972	4.24732e-07	0.162083	0.270767	0.000265135
5215	VI	AT1G04445	AT1G04445	0.283411	1.22622	0.292123	-0.228415	0.478029	0.201466	0.000292344	0.174957	0.876801	0.0849977
5216	VI	AT5G42830	AT5G42830	0.464093	1.42004	0.317792	-0.113905	-1.56487	0.00520132	3.95704e-19	0.0526609	0.708135	3.21125e-18
5217	VI	AT3G60370	AT3G60370	0.40173	0.937102	0.569735	0.121655	0.512911	0.0321155	1.56225e-06	0.00265324	0.405626	0.00723912
5218	VI	AT5G04490	VTE5	0.35718	0.956495	0.495568	0.0585454	0.200986	0.0646069	1.63152e-06	0.0105465	0.606237	0.248571
5219	VI	AT2G22420	PER17	0.493258	0.950417	0.461035	0.0546271	0.250671	8.76723e-05	1.03202e-14	0.000212615	0.616842	0.0444357
5220	VI	AT4G12720	NUDT7	0.504557	0.951832	0.471882	0.0728997	0.00856156	0.000111486	1.04517e-13	0.000250776	0.545913	0.815543
5221	VI	AT1G67970	HSFA8	0.501844	0.840667	0.426912	0.103164	0.148378	7.51339e-06	1.57685e-14	0.000130103	0.381616	0.193558
5222	VI	AT2G26500	AT2G26500	0.475757	0.836761	0.546635	0.0437692	-0.321916	0.0418815	0.000506391	0.0185162	0.647317	0.551408
5223	VI	AT3G04640	AT3G04640	0.579038	1.01954	0.125371	0.0869696	-0.695365	0.00102358	3.74556e-09	0.426522	0.58259	0.000916643
5224	VI	AT4G18253	AT4G18253	0.428021	1.05007	0.104324	0.165263	-1.36019	0.066807	0.0117041	0.136678	0.133218	0.623808
5225	VI	AT1G49900	AT1G49900	0.474617	1.12783	0.284803	0.107785	2.09075	0.0177344	1.67835e-06	0.0815001	0.289753	9.11382e-17
5226	VI	AT3G46670	UGT76E11	0.371408	1.07197	0.370083	0.25019	0.620375	0.04352	0.000343396	0.0392334	0.0832533	0.0119471
5227	VI	AT3G61470	LHCA2	0.557459	0.968304	0.38776	0.200966	0.756527	0.0157112	0.000130249	0.0574928	0.218263	0.00224637
5228	VI	AT1G12900	GAPA-2	0.6637	1.01254	0.331981	0.15884	-0.15065	0.0104612	0.000232628	0.11451	0.317752	0.817258
5229	VI	AT2G39650	AT2G39650	0.632662	0.923123	0.36152	0.119903	-0.526795	9.06935e-06	4.99753e-11	0.0109839	0.399952	0.00279995
5230	VI	AT2G02580	CYP71B9	0.657262	1.01415	0.296156	0.0259439	-0.377561	0.0207788	0.000898686	0.167396	0.530884	0.893634
5231	VI	AT4G31800	WRKY18	0.545091	1.05464	0.235098	-0.024829	-0.317741	0.000239423	2.94034e-13	0.108776	0.968487	0.103014
5232	VI	AT1G29930	LHCB1.3/CAB1	0.62202	0.882628	0.397196	-0.0383266	0.378095	0.0174563	0.00129627	0.082552	0.673798	0.100972
5233	VI	AT3G21055	PSBTN	0.558004	1.02824	0.42573	-0.0505336	0.0545219	0.0210705	5.50536e-05	0.0597498	0.782201	0.533915
5234	VI	AT3G57460	AT3G57460	0.641755	1.15192	0.72298	-0.339993	-1.5634	0.0567488	0.00533857	0.036116	0.858257	0.169496
5235	VI	AT2G39320	AT2G39320	0.536979	0.843673	0.620297	-0.242123	1.09581	0.00101597	0.000267865	0.000623054	0.0250743	0.00013883
5236	VI	AT2G16660	AT2G16660	0.855563	0.879387	0.69854	-0.279906	-1.93421	1.60011e-12	3.1586e-13	9.2786e-09	0.0580363	1.9775e-51
5237	VI	AT5G10380	ATL55/RING1	0.732083	0.872208	0.705568	-0.376942	-2.83942	0.0447108	0.0151258	0.047845	0.483942	2.2304e-05
5238	VI	AT3G28620	AT3G28620	0.750282	1.04872	0.611101	0.113995	-0.457407	0.00561	0.000364271	0.014118	0.267922	0.994797
5239	VI	AT4G10340	LHCB5	0.785749	0.997297	0.640892	0.0417379	0.0587265	0.000204051	2.92125e-06	0.00173904	0.570613	0.496327
5240	VI	AT3G13100	ABCC7/ATMRP7	0.580657	1.0519	0.603327	0.0873841	-0.684247	1.75171e-06	8.63605e-19	5.53041e-07	0.467951	1.23986e-06
5241	VI	AT3G57760	AT3G57760	0.624396	0.900949	0.716049	0.125685	0.630955	0.000978417	3.04078e-06	0.000143416	0.345943	0.000930265
5242	VI	AT3G26840	AT3G26840	0.757898	0.924251	0.621515	-0.071952	-0.327199	1.9256e-10	6.53721e-15	2.08771e-07	0.826309	0.0402229
5243	VI	AT1G67635	AT1G67635	0.830223	0.78308	0.602123	-0.0669763	-0.38217	0.00546485	0.00628324	0.0131648	0.170294	0.304983
5244	VI	AT3G04220	AT3G04220	0.863378	0.891211	0.576667	-0.0407652	-1.3703	5.5581e-05	2.80497e-05	0.00593454	0.913576	4.23218e-07
5245	VI	AT4G12800	PSAL	0.706583	0.947273	0.496667	-0.0119686	0.145433	0.00518168	0.000292669	0.031678	0.612084	0.312144
5246	VI	AT5G64450	AT5G64450	0.673344	1.02621	0.527058	-0.0289625	0.42846	0.00897937	0.000380163	0.0226754	0.424515	0.0514906
5247	VI	AT2G25297	AT2G25297	0.737648	1.04023	0.428608	-0.0586	-0.573847	0.00482437	0.00161907	0.0110105	0.0618776	0.16079
5248	VI	AT3G47540	AT3G47540	0.798891	1.06838	0.530705	-0.0558699	-0.29771	3.43937e-11	4.36357e-19	1.1448e-05	0.890793	0.0519064
5249	VI	AT1G17710	AT1G17710	0.655607	0.691934	0.121939	1.09078	2.50362	0.000783436	0.000555774	0.00699375	8.72367e-05	1.91072e-08
5250	VI	AT1G15520	ABCG40/PDR12	0.896514	0.752998	0.0395273	0.94298	-0.409942	0.000702871	0.00262986	0.273018	0.000418205	0.931357
5251	VI	AT4G30290	XTH19	0.83999	0.504786	-0.0223238	1.03648	1.63118	2.60762e-07	0.00113079	0.725275	2.70145e-10	1.42995e-22
5252	VI	AT4G35680	AT4G35680	0.6522	0.617024	-0.0175642	0.680093	0.472124	0.00729443	0.00796919	0.103497	0.00630332	0.0180791
5253	VI	AT1G61550	AT1G61550	0.765773	0.698582	0.117376	0.602318	-0.965579	0.00788281	0.0129098	0.347787	0.0284222	0.173341
5254	VI	AT5G06070	RBE	0.732516	0.806156	-0.00759503	0.557845	0.985046	0.000251173	0.000157685	0.00371314	0.000508712	9.86725e-05
5255	VI	AT4G22610	AT4G22610	0.90699	0.772267	0.164691	0.495273	-1.02062	6.21271e-05	0.000517097	0.327617	0.0241206	0.000808323
5256	VI	AT4G05050	UBQ11	0.826179	0.876689	0.14454	0.633936	0.939941	1.72705e-27	7.74076e-31	0.060307	1.29956e-16	1.79043e-35
5257	VI	AT5G01300	AT5G01300	0.843681	0.810404	0.174568	0.735886	3.31817	2.75176e-05	2.88842e-05	0.00142787	5.56649e-05	5.51407e-15
5258	VI	AT2G22500	PUMP5/UCP5	0.708063	0.548744	-0.269189	0.657707	1.46527	1.43881e-06	0.000150437	0.223424	8.24726e-06	1.28322e-23
5259	VI	AT4G18350	NCED2	0.724017	0.445282	-0.242466	0.489749	-0.398204	0.0061355	0.0779137	0.734485	0.0614033	0.459036
5260	VI	AT1G79470	IMPDH	0.480232	0.554796	-0.311758	0.559929	0.738948	0.000425961	3.4246e-05	0.0606272	3.96775e-05	3.02326e-08
5261	VI	AT3G52770	ZPR3	0.351432	0.556387	-0.124865	0.657853	0.634721	0.124919	0.0284183	0.805475	0.0133521	0.0173908
5262	VI	AT1G09370	AT1G09370	0.528117	0.916824	-0.173107	0.723296	0.381923	0.0138397	0.00196269	0.176691	0.0054508	0.027165
5263	VI	AT2G01300	AT2G01300	0.529026	0.904152	-0.0229487	0.625091	0.995075	0.0119323	6.66885e-05	0.568035	0.00437338	1.80048e-05
5264	VI	AT2G36630	AT2G36630	0.316254	1.11297	-0.201107	0.995415	1.92534	0.0448047	1.05481e-05	0.542291	5.18683e-05	1.49931e-11
5265	VI	AT2G39980	AT2G39980	0.65981	0.998543	-0.489118	0.82292	1.66703	0.000166402	1.9819e-08	0.095434	3.77079e-06	2.50414e-20
5266	VI	AT1G70640	AT1G70640	0.88835	0.914087	-0.141736	0.440575	0.584642	0.000321904	0.000221197	0.778023	0.0438013	0.0123029
5267	VI	AT4G19960	KUP9	0.828204	0.789119	-0.209157	0.356494	-0.474839	2.87958e-09	1.51347e-08	0.286316	0.0145068	0.00495544
5268	VI	AT1G24520	BCP1	0.631383	0.916832	0.0169995	0.375564	-0.702798	0.00289505	0.000912758	0.0225163	0.00726457	0.197362
5269	VI	AT2G38905	AT2G38905	0.646387	0.982547	-0.000951074	0.392338	2.57534	0.00014074	2.9039e-05	0.00150972	0.000417039	2.78352e-08
5270	VI	AT4G18990	XTH29	0.668749	0.98712	-0.119966	0.315483	0.734434	0.00991274	0.00160357	0.22755	0.0544577	0.00855499
5271	VI	AT3G63380	ACA12	0.562131	0.97497	-0.0819428	0.431427	-0.602934	0.000227211	6.79669e-11	0.822655	0.00541005	0.000796796
5272	VI	AT5G44565	AT5G44565	0.639225	1.01245	-0.0952634	0.444201	-1.89147	0.0766744	0.0143946	0.599284	0.151417	0.0357578
5273	VI	AT3G05820	INVH	0.585722	1.24975	0.213212	0.788811	1.7235	0.00206267	4.33799e-06	0.0218757	0.00041715	2.52779e-08
5274	VI	AT2G35950	EDA12	0.397498	1.17675	0.282774	0.665097	1.43901	0.00285358	1.09081e-05	0.00484944	0.000513854	2.23735e-06
5275	VI	AT3G47580	AT3G47580	0.366598	1.11212	0.068734	0.682675	1.28262	0.0407306	4.18122e-05	0.188494	0.00387117	7.53408e-06
5276	VI	AT5G59820	ZAT12/RHL41	0.530603	1.03414	0.123529	0.353705	-0.681827	0.00132969	2.16415e-10	0.394372	0.0341409	0.000340418
5277	VI	AT1G69880	TRX8/ATH8	0.53685	0.86871	0.107452	0.422068	0.165146	0.00434667	4.45702e-06	0.422258	0.0254733	0.296632
5278	VI	AT4G14540	NF-YB3	0.504271	0.9616	0.057813	0.467474	0.913237	0.0261265	0.000489566	0.271572	0.0352731	0.00107499
5279	VI	AT2G27389	AT2G27389	0.656347	0.930169	0.192576	0.6018	0.174581	4.91548e-06	7.70805e-11	0.143614	3.21083e-05	0.180091
5280	VI	AT3G10960	AZG1	0.565815	1.01181	0.319497	0.442752	1.09329	1.78535e-08	1.45075e-24	0.00145621	1.56059e-05	1.47947e-28
5281	VI	AT3G22370	AOX1A	0.542666	1.25377	0.219685	0.417848	0.523864	1.09075e-06	2.5956e-30	0.0429456	0.000203726	1.82077e-06
5282	VI	AT5G54400	AT5G54400	0.502101	1.27812	0.12548	0.332963	-0.383904	0.0220281	3.25203e-08	0.383859	0.111789	0.460113
5283	VI	AT2G27505	AT2G27505	0.551553	1.37031	0.262636	0.259244	-1.56555	0.0365549	0.00153931	0.081512	0.0939256	0.370641
5284	VI	AT1G20180	AT1G20180	0.597101	1.38844	0.207941	0.382023	4.6423	0.000541958	3.58804e-09	0.0205784	0.00542968	2.55582e-57
5285	VI	AT3G62100	IAA30	0.572487	1.33128	0.270969	0.371994	1.44997	0.00276805	2.10437e-10	0.0791595	0.0353674	9.09127e-12
5286	VI	AT1G01560	MPK11	0.410074	1.40869	0.303259	0.380109	1.54669	0.0265766	5.45543e-09	0.0582164	0.0373689	3.85313e-10
5287	VI	AT4G39360	AT4G39360	0.344281	1.31819	0.156516	0.220094	1.57278	0.0633623	1.20618e-06	0.174991	0.142023	3.10411e-08
5288	VI	AT5G40010	AATP1	0.683815	1.27575	-0.198014	0.721405	-2.87922	3.77504e-05	2.52533e-15	0.396142	1.44714e-05	3.14877e-38
5289	VI	AT1G57630	AT1G57630	0.63462	1.5274	-0.177681	0.565547	-1.53923	0.0214179	7.72833e-07	0.853699	0.0371904	0.0115362
5290	VI	AT2G41230	ORS1	0.894538	1.54778	-0.0476608	0.550806	1.25564	0.000108553	3.51424e-09	0.273866	0.00536263	8.93312e-07
5291	VI	AT4G18650	DOGL4	0.622557	1.41442	-0.109816	0.324558	2.84005	0.00120083	1.07238e-05	0.0299759	0.00563297	3.98015e-10
5292	VI	AT1G67160	KIB3	0.664059	1.14652	-0.179035	0.351675	-1.22411	0.0197108	0.00442599	0.17371	0.0470011	0.954711
5293	VI	AT2G40880	CYS3/FL3-27	0.579901	1.2573	-0.213915	0.291779	0.585026	0.000621498	9.70721e-14	0.498623	0.0807957	0.000500334
5294	VI	AT5G41550	AT5G41550	0.660029	1.3778	0.0990406	0.136104	0.228224	0.00361991	8.83621e-09	0.391994	0.356686	0.195041
5295	VI	AT2G02250	PP2B2	0.732739	1.19755	0.0862625	0.281765	0.361819	0.000771262	1.02585e-07	0.398459	0.131835	0.0633507
5296	VI	AT5G06320	NHL3	0.695787	1.28977	0.0861137	0.363011	-0.113759	5.00971e-08	1.60364e-24	0.426979	0.00509596	0.641568
5297	VI	AT1G19630	CYP722A1	1.20833	0.930886	0.273731	0.534929	0.182056	0.000163425	0.00044234	0.0053315	0.00245546	0.00705186
5298	VI	AT1G36622	AT1G36622	1.20845	1.15444	0.0650944	0.681332	-1.1305	6.67338e-07	1.90067e-06	0.36307	0.00276488	0.0173106
5299	VI	AT3G54020	IPCS1	1.20491	1.15741	0.190665	0.512096	0.427334	1.11257e-38	3.48439e-35	0.0415038	1.26651e-07	8.60441e-06
5300	VI	AT1G63860	AT1G63860	0.983958	1.23473	0.0143426	0.309939	-1.02029	0.00106095	8.22152e-05	0.39967	0.132297	0.238164
5301	VI	AT2G05580	AT2G05580	1.1154	1.17472	0.109019	0.321949	0.247541	0.000139547	8.76748e-05	0.031168	0.0140016	0.0184736
5302	VI	AT1G56150	SAUR71	0.960821	1.1316	0.132457	0.746691	-0.993404	0.000704694	0.000153757	0.116027	0.00373722	0.64492
5303	VI	AT1G74450	AT1G74450	0.918103	1.03709	0.0891471	0.500333	0.383302	1.83416e-18	5.36109e-23	0.347944	4.36183e-06	0.00037651
5304	VI	AT3G15830	AT3G15830	1.06774	1.03074	0.15408	0.533218	0.69835	3.54682e-05	5.49092e-05	0.103002	0.00951136	0.00240393
5305	VI	AT1G73540	NUDT21	0.91825	1.16164	0.289211	0.525138	1.09462	4.52594e-16	9.5648e-25	0.00918961	6.13902e-06	5.38657e-22
5306	VI	AT2G17840	ERD7	1.00203	1.13755	0.122303	0.43709	0.499453	7.77991e-43	9.56599e-55	0.101759	5.90754e-09	1.27942e-11
5307	VI	AT3G30842	ABCG38/PDR10	0.953239	1.16715	0.225711	0.421606	1.41088	6.04642e-08	6.00063e-11	0.0924614	0.0108025	4.42729e-15
5308	VI	AT3G05858	AT3G05858	0.737981	1.01842	0.165559	0.335871	-0.519291	0.00111096	8.95059e-06	0.305064	0.109458	0.253067
5309	VI	AT1G35910	TPPD	0.802666	1.06855	0.310549	0.405037	0.722396	6.10722e-07	3.75804e-11	0.0358437	0.0103336	7.02139e-06
5310	VI	AT1G52315	AT1G52315	0.722768	1.08526	0.27837	0.406948	-0.0471107	0.000639307	4.72541e-07	0.109278	0.0425149	0.718579
5311	VI	AT3G49530	NAC062/NTL6	0.701224	1.05704	0.311329	0.388897	0.481124	4.45224e-10	2.59023e-21	0.00524391	0.000688297	1.66183e-05
5312	VI	AT1G22510	AT1G22510	0.902879	1.03329	0.288879	0.182797	0.027305	2.18159e-16	6.1702e-21	0.0100473	0.117045	0.692306
5313	VI	AT1G78950	AT1G78950	0.850621	1.00691	0.399856	0.243827	0.446308	4.05807e-07	2.05645e-09	0.0120206	0.116437	0.00581609
5314	VI	AT3G61390	PUB36	0.761421	1.241	0.329821	0.367054	-0.55355	0.0010124	2.68854e-07	0.0868096	0.0741031	0.26417
5315	VI	AT4G25380	SAP10	0.784267	1.24674	0.408183	0.175651	-0.391093	0.000871689	3.80579e-07	0.0461175	0.269327	0.652472
5316	VI	AT5G58120	AT5G58120	0.83535	1.24511	0.430621	0.251891	-0.540916	0.000419744	4.22428e-07	0.035431	0.160802	0.436833
5317	VI	AT4G22470	AT4G22470	1.34375	0.955126	-0.302146	0.0648017	-1.47075	5.42387e-06	0.00104246	0.712426	0.622103	0.00131658
5318	VI	AT3G60090	AT3G60090	1.02369	1.17457	-0.606724	0.372866	1.61985	0.000413606	0.000128369	0.642449	0.0231618	5.49215e-06
5319	VI	AT1G66920	LRK10L-2.4	1.1956	0.980421	-0.491539	0.414023	-2.04199	0.00571249	0.0158397	0.977713	0.146367	0.0113282
5320	VI	AT5G09730	BXL3	1.14626	0.892555	-0.351123	0.613474	-0.586585	0.00168604	0.00438587	0.269232	0.0141048	0.399103
5321	VI	AT1G18740	AT1G18740	0.836697	0.910011	0.118357	0.0895004	-0.213448	6.68127e-16	1.53199e-18	0.263955	0.423533	0.111912
5322	VI	AT3G03280	AT3G03280	0.808667	0.985726	0.116845	0.178476	1.01833	1.95775e-05	2.21344e-07	0.344557	0.248855	1.10653e-07
5323	VI	AT1G63055	AT1G63055	0.876109	0.870929	0.166099	-0.0258548	0.55442	0.000993703	0.000885604	0.00980075	0.0233756	0.00317089
5324	VI	AT1G06330	AT1G06330	0.72065	0.909083	0.06681	0.0412199	-0.328988	0.00115651	4.02544e-05	0.587552	0.688529	0.461
5325	VI	AT4G15396	CYP702A6	0.764606	0.917993	0.176758	0.0083477	-0.276889	1.00559e-05	9.66786e-08	0.267122	0.812827	0.310953
5326	VI	AT1G19380	AT1G19380	0.748802	0.92908	-0.0986591	0.0412249	-1.54982	3.47549e-05	1.82586e-07	0.759205	0.798992	7.12146e-12
5327	VI	AT1G72140	NPF5.12	0.865305	0.984897	-0.0238795	-0.0257503	-0.506593	1.37282e-10	2.05526e-13	0.990334	0.999032	0.0011908
5328	VI	AT2G46640	AT2G46640	0.895121	1.10471	-0.158839	0.176968	0.665769	0.00239521	0.00102508	0.050235	0.023359	0.0050289
5329	VI	AT1G14780	AT1G14780	0.741329	1.07112	-0.127352	0.122617	-0.452751	1.55497e-05	2.56066e-10	0.707562	0.453434	0.0362948
5330	VI	AT1G51030	AT1G51030	0.79282	1.08822	-0.176077	0.0856268	-0.122439	0.0153988	0.00271775	0.524651	0.296629	0.461469
5331	VI	AT5G66630	DAR5	0.558813	0.700412	0.281891	0.24707	-0.333147	0.000479194	9.7193e-06	0.0724457	0.132425	0.140488
5332	VI	AT4G04020	PAP1/FIB	0.589386	0.759711	0.221957	0.182667	0.3545	1.41367e-08	1.59616e-13	0.0360577	0.100627	0.000768476
5333	VI	AT1G01650	SPPL4	0.610399	0.797351	0.302995	0.203902	0.523537	4.85851e-15	6.36739e-25	0.000140802	0.0142874	2.0322e-11
5334	VI	AT2G32930	ZFN2	0.625926	0.833753	0.246179	0.202183	0.387943	8.73553e-07	3.51682e-11	0.0505891	0.123058	0.00232252
5335	VI	AT5G38865	AT5G38865	0.789596	0.642215	0.228578	0.303037	0.0747436	0.00390703	0.0054692	0.0185619	0.017962	0.028352
5336	VI	AT3G23570	AT3G23570	0.613015	0.627157	0.167885	0.32156	-0.257341	1.26756e-13	3.82254e-14	0.0536896	0.00022042	0.00765936
5337	VI	AT3G09310	AT3G09310	0.666551	0.709023	0.147151	0.211577	0.0808554	0.0103232	0.00646791	0.353542	0.292449	0.480253
5338	VI	AT1G71360	AT1G71360	0.668771	0.730862	0.13608	0.354076	0.294219	1.01235e-10	1.44076e-12	0.191592	0.0010769	0.00546164
5339	VI	AT1G66160	PUB20/ATCMPG1	0.678183	0.747428	0.217129	0.293778	-2.04744	4.42997e-07	2.11991e-08	0.122368	0.0426495	9.84679e-32
5340	VI	AT3G52870	IQM3	0.685191	0.724411	0.194005	0.286877	-0.0298474	1.39668e-08	1.51986e-09	0.106123	0.0217006	0.981997
5341	VI	AT3G19240	AT3G19240	0.7886	0.811465	0.285142	0.412039	0.377876	7.60877e-25	4.46213e-26	0.000303802	2.12588e-07	1.36582e-06
5342	VI	AT1G77240	AEE4	0.875582	0.7564	0.274983	0.284831	0.916222	2.27129e-06	4.24923e-05	0.0842452	0.0936826	1.0528e-06
5343	VI	AT5G35735	AT5G35735	0.790719	0.814639	0.286561	0.306261	-0.925715	2.7621e-07	9.4889e-08	0.0574928	0.0508693	5.673e-08
5344	VI	AT1G07010	AT1G07010	0.705381	0.783489	0.311195	0.0748512	0.0973414	0.000784953	0.000184515	0.103988	0.557415	0.477074
5345	VI	AT1G31490	AT1G31490	0.709784	0.741048	0.364714	0.125399	-0.851631	0.00189151	0.00112232	0.089743	0.486019	0.0148582
5346	VI	AT3G46110	AT3G46110	0.847565	0.806661	0.321651	0.175689	-1.38043	2.11355e-06	6.55724e-06	0.0690973	0.328614	1.46175e-08
5347	VI	AT1G68880	BZIP8	0.825714	0.87808	0.421315	0.121607	-0.302698	1.39694e-05	3.23834e-06	0.0202163	0.42506	0.349059
5348	VI	AT5G47150	AT5G47150	0.795865	0.901708	0.341188	0.140424	0.0119686	0.00514713	0.0021333	0.0824016	0.236805	0.346398
5349	VI	AT1G59530	BZIP4	0.927856	0.638411	0.464608	0.332989	0.57956	0.000773643	0.00292167	0.00623334	0.0136092	0.00463834
5350	VI	AT2G28500	LBD11	0.869362	0.698666	0.467483	0.419371	-0.783493	0.000439972	0.0035885	0.03445	0.0614451	0.12265
5351	VI	AT3G59850	AT3G59850	0.840974	0.682054	0.499552	0.35031	0.0420462	6.67355e-12	3.27039e-08	5.06688e-05	0.00577242	0.613865
5352	VI	AT1G71990	FUT13	0.760558	0.605377	0.532304	0.388634	0.661849	5.38108e-06	0.000254414	0.00109905	0.0183423	7.645e-05
5353	VI	AT2G39518	AT2G39518	0.781277	0.577027	0.494979	0.375153	-0.501567	6.37576e-12	5.56668e-07	1.74109e-05	0.00165155	0.000352403
5354	VI	AT1G71110	AT1G71110	0.759488	0.626061	0.445327	0.466957	-0.0233501	1.04965e-18	5.58959e-13	3.61381e-07	1.36688e-07	0.962498
5355	VI	AT2G34810	AT2G34810	0.77897	0.611169	0.3481	0.375267	0.184641	8.00641e-11	3.69294e-07	0.00380095	0.00239765	0.116933
5356	VI	AT3G25260	NPF4.1	1.34983	0.634087	0.56891	0.480819	-0.632016	1.22453e-05	0.0052508	0.00738332	0.0159669	0.833448
5357	VI	AT5G44578	AT5G44578	0.939177	0.602999	0.263357	0.258651	-0.734488	4.06095e-06	0.00272026	0.156482	0.184935	0.0107368
5358	VI	AT5G52690	AT5G52690	0.968569	0.566748	0.313812	0.301299	-1.76179	0.0121409	0.0444527	0.0905771	0.106191	0.147546
5359	VI	AT1G63140	AT1G63140	1.03561	0.634039	0.280999	0.493063	1.44686	0.000114231	0.00131157	0.0084225	0.00335786	8.67538e-06
5360	VI	AT4G00050	UNE10	1.02599	0.546622	0.397964	0.550299	-1.03248	0.000320552	0.0262118	0.0657353	0.027211	0.156185
5361	VI	AT1G69530	EXPA1	0.949361	0.590808	0.736104	0.107603	-1.91528	7.48519e-07	0.00181639	0.000107015	0.526751	2.04168e-20
5362	VI	AT2G28650	ATEXO70H8	0.873448	0.589592	0.835049	0.137882	-0.742293	2.42746e-05	0.00367347	4.46656e-05	0.379897	0.0328257
5363	VI	AT2G21780	AT2G21780	0.939011	0.630183	0.524363	0.0704866	1.58431	0.000460559	0.00489877	0.00923835	0.139499	1.00192e-06
5364	VI	AT3G03020	AT3G03020	1.00656	0.871973	0.529449	0.166928	-0.0585211	1.11316e-10	2.9788e-08	0.000638973	0.243354	0.937512
5365	VI	AT3G28930	AIG2A/AIG2	0.700716	0.728952	0.492497	0.311722	-0.416249	1.16121e-07	3.68521e-08	0.000199996	0.0237968	0.0196219
5366	VI	AT4G39810	NEN4	0.697363	0.694219	0.457789	0.257887	-0.176903	0.000217054	0.000228984	0.0121189	0.153572	0.779643
5367	VI	AT3G49690	RAX3	0.651501	0.66617	0.466408	0.139059	0.486872	0.00128901	0.000889134	0.0162147	0.376535	0.0135762
5368	VI	AT5G63650	SRK2H/SNRK2-5	0.674707	0.643727	0.43163	0.187804	-0.351569	6.12977e-09	2.91739e-08	0.000225011	0.128996	0.0128526
5369	VI	AT5G12080	MSL10	0.733047	0.658926	0.486539	0.141008	0.495453	9.44877e-26	9.92541e-21	8.93285e-12	0.068897	3.4537e-12
5370	VI	AT5G60810	RGF1	0.746995	0.581609	0.451574	0.134203	-1.05462	0.0129024	0.043379	0.0905549	0.45217	0.0793802
5371	VI	AT3G51420	SSL4	0.833188	0.382598	0.617847	0.212238	-0.963204	0.0114535	0.0653155	0.0258801	0.128048	0.921881
5372	VI	AT1G53980	AT1G53980	0.814333	0.396455	0.546518	0.291753	-1.89259	0.0242228	0.169059	0.0858644	0.261574	0.02147
5373	VI	AT2G24560	AT2G24560	0.757441	0.450203	0.51853	0.318971	-0.218015	0.00995482	0.0234945	0.0185572	0.0394612	0.141067
5374	VI	AT1G47690	AT1G47690	0.751318	0.373136	0.399519	0.256528	-0.12439	0.0105196	0.0718308	0.0606689	0.127939	0.404653
5375	VI	AT3G55740	PROT2	0.669919	0.489379	0.320012	0.24091	0.109523	7.22517e-11	2.29721e-06	0.00222056	0.0272331	0.291483
5376	VI	AT2G28900	OEP161/OEP16	0.695086	0.478115	0.403747	0.209074	-0.104325	3.87722e-11	7.30594e-06	0.000158094	0.0648036	0.5287
5377	VI	AT5G38240	AT5G38240	0.759837	0.540084	0.406207	0.203709	-0.0553732	0.0114399	0.0203785	0.0294527	0.0629418	0.108024
5378	VI	AT1G42990	BZIP60	0.740272	1.13283	0.479121	0.608605	0.493243	1.87341e-14	3.92847e-32	7.66759e-07	4.53497e-10	3.32426e-07
5379	VI	AT3G25990	GT-4	0.739506	1.11652	0.485952	0.636361	0.545323	0.000863944	4.87761e-06	0.0104349	0.00288775	0.00734052
5380	VI	AT2G41690	HSFB3	0.853689	1.06912	0.506227	0.56753	0.563279	2.75425e-07	1.86948e-10	0.00139601	0.000587467	0.000567999
5381	VI	AT5G24590	NAC091	0.825128	1.05752	0.441405	0.56058	0.510129	9.20813e-19	5.85108e-30	2.70137e-06	3.46278e-09	5.38014e-08
5382	VI	AT3G23400	PAP6/FIB4	0.852223	0.987851	0.269722	0.595369	-0.0851161	8.39657e-28	1.04051e-36	0.000858001	9.42142e-14	0.50652
5383	VI	AT3G50030	AT3G50030	0.918698	1.07476	0.368874	0.662144	1.03621	4.54728e-06	1.42685e-07	0.0229316	0.000606177	4.61734e-07
5384	VI	AT5G23060	CAS	0.842279	1.05842	0.348487	0.617772	0.466508	0.000139827	3.7144e-06	0.0415762	0.00321486	0.0161411
5385	VI	AT1G19180	TIFY10A/JAZ1	0.853508	0.984614	0.413321	0.550409	1.18707	4.65858e-21	1.57422e-27	5.86634e-06	2.2082e-09	1.39436e-39
5386	VI	AT5G56160	SFH14	0.855254	0.923283	0.354626	0.531375	0.838302	4.81069e-08	4.1618e-09	0.0155307	0.000675539	9.98076e-08
5387	VI	AT3G04050	AT3G04050	0.969025	1.02733	0.335938	0.461868	1.77651	7.74835e-05	4.03195e-05	0.0134404	0.00712625	5.38711e-09
5388	VI	AT5G23850	AT5G23850	0.875639	0.980425	0.398313	0.429678	0.533236	2.14186e-15	9.35512e-19	0.000354338	0.000185417	2.36767e-06
5389	VI	AT4G12250	GAE5	0.754428	0.915906	0.6017	0.469484	0.728292	2.81931e-17	1.04487e-24	2.49726e-11	3.62006e-07	6.37022e-16
5390	VI	AT5G01100	FRB1	0.738808	0.933487	0.524822	0.504282	-0.116725	1.11845e-11	7.42134e-18	1.61693e-06	6.25224e-06	0.573242
5391	VI	AT4G33450	MYB69	0.803314	0.991303	0.515797	0.481301	1.03608	1.416e-06	4.13257e-09	0.0011725	0.00331121	1.07439e-09
5392	VI	AT5G24600	AT5G24600	0.799635	0.973189	0.519256	0.58562	0.838724	1.22317e-05	1.49473e-07	0.00248118	0.00107777	5.59107e-06
5393	VI	AT1G13910	AT1G13910	0.652428	0.915771	0.454557	0.59076	0.653568	3.76446e-05	8.8166e-09	0.00296026	0.000205595	3.48567e-05
5394	VI	AT2G27150	AAO3	0.700361	0.884084	0.540408	0.575477	0.644711	1.72833e-11	1.50938e-17	2.07047e-07	4.42542e-08	5.20436e-10
5395	VI	AT5G58330	AT5G58330	0.674053	0.849161	0.49945	0.597574	0.335377	2.9216e-05	1.39247e-07	0.00142541	0.000213922	0.0262117
5396	VI	AT2G21500	AT2G21500	0.758318	0.937005	0.379966	0.405978	0.00772992	8.57577e-11	8.93653e-16	0.00121941	0.000789101	0.780486
5397	VI	AT4G29670	ACHT2	0.758978	0.902777	0.397532	0.505115	0.433758	7.13097e-09	5.26823e-12	0.00205917	0.000141454	0.00082904
5398	VI	AT5G25220	KNAT3	0.719034	0.836172	0.433474	0.523774	0.801507	1.32799e-14	3.00352e-19	4.09905e-06	3.57689e-08	7.6047e-18
5399	VI	AT1G24140	3MMP	0.846489	0.837793	0.356007	0.587172	0.422382	0.000591095	0.0006172	0.0398835	0.00793327	0.0293666
5400	VI	AT4G29850	AT4G29850	0.887683	0.837087	0.406178	0.565306	1.09954	6.27436e-08	3.61338e-07	0.00769084	0.000536283	4.0303e-11
5401	VI	AT1G11210	AT1G11210	0.822612	0.876439	0.42442	0.573385	0.784629	7.77911e-15	1.66358e-16	6.86796e-05	1.19927e-07	1.92022e-13
5402	VI	AT3G21210	AT3G21210	0.841319	0.821325	0.412851	0.517072	0.173966	7.44736e-05	0.000100373	0.0272032	0.0103813	0.218779
5403	VI	AT1G30620	MUR4/HSR8	0.754863	0.817038	0.410241	0.680479	1.10276	3.11047e-13	3.09776e-15	7.28328e-05	7.11157e-11	9.49232e-27
5404	VI	AT5G42570	AT5G42570	0.798755	0.905054	0.437191	0.661944	0.935841	3.53421e-28	9.47355e-36	2.83982e-09	1.50034e-19	2.52664e-38
5405	VI	AT3G09520	ATEXO70H4	0.911619	0.850018	0.549244	0.432288	2.03838	2.20496e-05	5.52822e-05	0.00306365	0.0135859	8.97408e-17
5406	VI	AT5G07130	LAC13	0.86835	0.878258	0.60556	0.455109	0.845107	5.34469e-14	2.67335e-14	1.43086e-07	9.51141e-05	2.15765e-13
5407	VI	AT1G70790	CAR9	0.888777	0.846577	0.584659	0.622725	0.945911	4.70541e-17	2.38853e-15	4.41153e-08	8.76088e-09	8.48242e-19
5408	VI	AT5G64170	LNK1	0.879932	0.73432	0.49424	0.556625	1.279	3.95015e-16	1.44449e-11	5.09667e-06	4.26235e-07	1.45577e-32
5409	VI	AT3G19800	AT3G19800	0.380796	1.01967	0.687608	0.326376	-0.541544	0.0825212	0.000131231	0.00562368	0.123058	0.544619
5410	VI	AT1G10170	ATNFXL1	0.438803	1.11957	0.625478	0.350964	0.453383	0.00645549	1.4301e-11	0.000112502	0.0277495	0.00421701
5411	VI	AT4G04710	CPK22	0.400613	1.03795	0.579147	0.298707	0.282632	0.0515792	1.02014e-05	0.00750357	0.121233	0.125574
5412	VI	AT2G34620	AT2G34620	0.569089	0.998512	0.642122	0.338036	0.73985	0.00825976	0.000242054	0.00420741	0.038573	0.0028084
5413	VI	AT3G51510	AT3G51510	0.569715	0.984076	0.637461	0.373668	0.339054	0.0085775	3.75258e-05	0.00353823	0.0559272	0.0685626
5414	VI	AT1G08550	VDE1/NPQ1	0.504656	0.962352	0.60559	0.261246	0.546004	0.00203379	5.95038e-09	0.000197434	0.0974643	0.00083218
5415	VI	AT3G51890	AT3G51890	0.566245	0.959026	0.628783	0.292206	-0.207391	4.03906e-06	2.14105e-15	2.40388e-07	0.0209848	0.271068
5416	VI	AT3G56880	AT3G56880	0.709299	1.04598	0.493099	0.412699	0.684	3.45901e-06	8.86218e-12	0.000884774	0.00603871	6.10282e-06
5417	VI	AT3G59350	AT3G59350	0.668143	1.02177	0.477024	0.367108	0.687842	6.18828e-15	2.10016e-33	3.29619e-08	3.22545e-05	9.10637e-16
5418	VI	AT3G57880	AT3G57880	0.622738	0.967018	0.530095	0.455323	0.526559	2.37166e-11	1.00437e-25	1.36295e-08	1.64982e-06	1.63157e-08
5419	VI	AT5G64230	AT5G64230	0.606726	1.04388	0.526576	0.481146	1.07301	0.000861901	3.792e-08	0.00277354	0.00695759	2.09633e-08
5420	VI	AT5G57320	VLN5	0.685466	1.00004	0.564938	0.338883	0.0865339	0.00075879	1.83967e-06	0.00389095	0.0687039	0.38774
5421	VI	AT2G37060	NF-YB8	0.670406	0.980916	0.62883	0.280462	0.670095	9.03782e-11	1.2071e-21	1.2464e-09	0.0087113	9.68881e-11
5422	VI	AT3G60920	AT3G60920	0.611886	1.00206	0.572415	0.264417	-0.224212	0.00975125	0.00127355	0.0100608	0.0454193	0.202022
5423	VI	AT1G61520	LHCA3	0.781765	0.953119	0.621022	0.202078	0.417515	0.000222025	8.60397e-06	0.0021915	0.20565	0.0286988
5424	VI	AT1G54780	TLP18.3	0.798346	0.991616	0.575827	0.325007	0.461301	2.35512e-05	1.94082e-07	0.00147789	0.0577674	0.00946933
5425	VI	AT4G02880	AT4G02880	0.763495	1.05748	0.65298	0.309999	0.240022	9.26661e-26	1.62153e-48	6.93185e-19	6.51743e-05	0.00173266
5426	VI	AT1G66590	ATCOX19-1	0.725462	0.834155	0.554246	0.299732	0.0633992	3.13195e-15	1.48953e-19	2.77156e-09	0.0022496	0.468016
5427	VI	AT2G22880	AT2G22880	0.738959	0.841414	0.606011	0.285967	-1.55369	0.000633719	9.67148e-05	0.00422551	0.165155	1.88981e-06
5428	VI	AT2G42975	AT2G42975	0.688955	0.776841	0.544895	0.372927	1.08953	0.000602292	0.000131039	0.00427844	0.0408499	2.74666e-07
5429	VI	AT3G51430	SSL5/YLS2	0.650712	0.791237	0.625258	0.355477	0.0196952	7.64577e-12	5.6883e-17	4.84135e-11	0.000292172	0.738829
5430	VI	AT4G22590	TPPG	0.683486	0.82928	0.624165	0.35357	-0.454396	5.10624e-05	7.4568e-07	0.000170629	0.0331771	0.0462337
5431	VI	AT1G11330	AT1G11330	0.731481	0.92195	0.501715	0.296442	0.00409592	5.45361e-15	4.10158e-23	1.10019e-07	0.00244364	0.839934
5432	VI	AT2G17120	LYM2	0.675839	0.882424	0.461	0.30448	-0.354113	2.32703e-12	2.68127e-20	2.12062e-06	0.00252507	0.00180495
5433	VI	AT1G58290	HEMA1	0.622943	0.831218	0.44521	0.266194	0.269641	1.70605e-07	1.79938e-12	0.000169726	0.0289833	0.0213515
5434	VI	AT5G42580	CYP705A12	0.589055	0.841099	0.419149	0.300093	0.786072	0.0021938	1.6329e-05	0.0211392	0.0927907	5.8593e-05
5435	VI	AT2G35260	AT2G35260	0.537257	0.811876	0.466204	0.257998	0.55128	0.00544457	3.75465e-05	0.0129105	0.14694	0.00442921
5436	VI	AT3G53180	AT3G53180	0.592493	0.835867	0.505457	0.253638	0.556293	1.04222e-12	3.04028e-24	1.29142e-09	0.00338814	1.64551e-11
5437	VI	AT1G48690	AT1G48690	0.499882	0.845011	0.457763	0.55155	1.76923	0.000117484	8.57821e-11	0.000344318	2.79247e-05	2.05697e-43
5438	VI	AT3G06760	AT3G06760	0.565068	0.807973	0.47807	0.51985	0.453293	1.563e-08	3.17939e-16	1.68003e-06	2.78155e-07	5.7891e-06
5439	VI	AT5G06370	AT5G06370	0.554154	0.846503	0.465278	0.524053	1.07067	2.01213e-05	6.20831e-11	0.000272065	5.9817e-05	1.39173e-16
5440	VI	AT5G62480	GSTU9	0.569125	0.769456	0.37328	0.493321	2.60274	4.92352e-09	1.87601e-15	0.000110288	5.10085e-07	5.10602e-165
5441	VI	AT5G18690	AGP25	0.622944	0.838191	0.389136	0.46504	0.719923	1.31674e-09	2.03294e-16	0.00015549	8.85356e-06	1.87636e-12
5442	VI	AT5G63580	FLS2	0.629114	0.847005	0.351808	0.531495	0.67784	0.00224349	6.61623e-05	0.0502894	0.00885118	0.00121078
5443	VI	AT1G75760	AT1G75760	0.630406	0.78316	0.342606	0.391969	1.40195	6.40197e-10	1.15637e-14	0.000748925	0.000163018	2.4389e-44
5444	VI	AT5G15850	COL1	0.662161	0.773881	0.330006	0.347774	1.50643	0.00324163	0.00137422	0.0221232	0.0240083	4.26364e-06
5445	VI	AT4G01935	AT4G01935	0.561323	0.730931	0.352973	0.39012	0.250457	0.0241811	0.00617508	0.0825283	0.0757425	0.153949
5446	VI	AT1G07870	AT1G07870	0.590669	0.75799	0.442863	0.408027	0.366845	8.53237e-08	4.06408e-12	5.63691e-05	0.000283903	0.000821644
5447	VI	AT4G18530	AT4G18530	0.625034	0.755289	0.390077	0.416588	0.631186	7.07024e-07	1.83824e-09	0.0017894	0.00127369	5.7651e-07
5448	VI	AT2G42850	CYP718	0.683962	0.848941	0.449014	0.404507	-0.272197	4.80124e-05	4.12326e-07	0.0061388	0.0161417	0.364107
5449	VI	AT1G51680	4CL1	0.728014	0.816426	0.464111	0.405497	0.892545	9.59726e-17	8.52534e-21	1.32379e-07	5.71776e-06	9.24129e-25
5450	VI	AT5G17990	PAT1/TRP1	0.726173	0.8133	0.490948	0.420241	-0.179902	6.17416e-25	7.89851e-31	7.62165e-12	8.16892e-09	0.0385929
5451	VI	AT4G05020	NDB2	0.724862	0.76022	0.471867	0.484436	0.318239	5.76202e-14	2.64453e-15	1.06389e-06	7.598e-07	0.000919484
5452	VI	AT3G14395	AT3G14395	0.665939	0.695787	0.393893	0.458939	-0.0315922	0.00117971	0.000701284	0.0379757	0.0231983	0.734368
5453	VI	AT5G07920	DGK1	0.682009	0.736104	0.435943	0.401039	0.8849	1.63048e-15	7.56355e-18	4.61907e-07	5.22416e-06	2.04341e-25
5454	VI	AT1G44414	AT1G44414	0.796784	0.406063	0.171701	0.333172	0.118003	0.00977968	0.0461701	0.101532	0.0664007	0.130898
5455	VI	AT4G28170	AT4G28170	0.741442	0.257602	0.247511	0.225935	0.132353	0.00948025	0.23175	0.233699	0.290387	0.402075
5456	VI	AT5G49170	AT5G49170	0.722588	0.29026	0.0178743	0.0797632	-0.742233	0.00977968	0.284432	0.819242	0.712518	0.062457
5457	VI	AT4G17660	PBL20	0.825374	0.409081	-0.0177316	0.183749	-1.79459	0.00784494	0.189411	0.923033	0.552445	4.68895e-05
5458	VI	AT5G11410	AT5G11410	0.799607	0.285986	0.00657822	0.288807	-0.488098	0.0295715	0.161875	0.332283	0.169207	0.779643
5459	VI	AT5G42680	AT5G42680	0.668479	0.334163	-0.207504	0.33068	0.337526	0.0263481	0.193156	0.997796	0.210779	0.203357
5460	VI	AT1G78390	NCED9	0.675044	0.546994	-0.197459	0.263905	0.221125	0.0277541	0.0606782	0.949645	0.276049	0.316781
5461	VI	AT5G64850	AT5G64850	0.653822	0.461278	-0.203685	0.206387	-0.174366	3.46054e-09	4.49016e-05	0.140227	0.0938258	0.225709
5462	VI	AT5G09445	AT5G09445	0.608784	0.505535	0.0183405	0.242729	-0.0582608	0.0259609	0.0563351	0.666769	0.305478	0.820876
5463	VI	AT2G43290	CML5/MSS3	0.519287	0.456359	0.0669438	0.313045	0.176144	1.963e-05	0.000150405	0.554583	0.0126316	0.147052
5464	VI	AT5G63450	CYP94B1	0.554516	0.486346	0.0849926	0.278265	0.365539	1.17279e-05	0.000117869	0.473474	0.0357089	0.00411663
5465	VI	AT3G13650	DIR7	0.566954	0.374352	0.0946069	0.163697	-0.699835	0.00174304	0.0372743	0.577494	0.391451	0.000307266
5466	VI	AT3G48660	AT3G48660	0.515185	0.342206	-0.0500536	0.227044	-0.106582	0.0344851	0.149042	0.958729	0.344397	0.920668
5467	VI	AT5G10990	AT5G10990	0.793715	0.375097	0.350044	0.0507305	-0.794008	3.89966e-05	0.0529471	0.0685042	0.725866	0.0013631
5468	VI	AT5G25880	NADP-ME3	0.669225	0.391593	0.415109	-0.0502923	-0.367709	1.42974e-06	0.00608979	0.00322039	0.91065	0.041265
5469	VI	AT3G48440	AT3G48440	0.513101	0.331783	0.214128	-0.0131514	-0.402533	0.00012559	0.0143851	0.120906	0.997405	0.00783098
5470	VI	AT4G38530	PLC3/ATPLC1	0.559609	0.303042	0.247013	-0.0914904	0.138392	0.00492297	0.127122	0.203609	0.880755	0.462781
5471	VI	AT2G01870	AT2G01870	0.775206	0.412174	0.186256	-0.100385	0.243292	0.0249423	0.11764	0.248166	0.584637	0.228149
5472	VI	AT1G72920	AT1G72920	0.627336	0.493734	0.212455	-0.109629	-0.537483	0.0194602	0.0615186	0.378751	0.925868	0.170468
5473	VI	AT2G33855	AT2G33855	0.593453	0.449241	0.217707	0.0280992	0.0666067	0.0083345	0.0431698	0.28021	0.75375	0.635287
5474	VI	AT1G75590	AT1G75590	0.521503	0.402469	0.406764	0.153363	-1.04389	0.00514404	0.0311158	0.0275854	0.429398	9.43633e-06
5475	VI	AT2G38870	AT2G38870	0.539412	0.32733	0.392716	0.137853	-1.50322	7.36418e-09	0.000620031	3.32197e-05	0.197582	2.40914e-47
5476	VI	AT1G50950	AT1G50950	0.626666	0.255452	0.416429	0.247146	0.41246	0.00450555	0.187467	0.0455058	0.218523	0.0545284
5477	VI	AT5G58580	ATL63	0.504965	0.279331	0.474801	0.192847	0.402008	0.0233454	0.168965	0.0284748	0.323734	0.0659289
5478	VI	AT5G17700	DTX25	0.583928	0.374875	0.228822	0.115532	0.514514	6.70165e-07	0.00165826	0.0561308	0.361588	1.31981e-05
5479	VI	AT3G03200	NAC045	0.521404	0.376726	0.242227	0.190363	-0.287756	0.00981123	0.0596685	0.208874	0.345744	0.381047
5480	VI	AT5G52330	AT5G52330	0.506598	0.35724	0.29539	0.119971	1.354	0.000454182	0.0129098	0.0369929	0.389191	2.85789e-22
5481	VI	AT1G16500	AT1G16500	0.542467	0.215635	0.181416	0.162327	0.369712	0.00146704	0.195414	0.26777	0.349356	0.0293601
5482	VI	AT2G43600	AT2G43600	0.554253	0.280412	0.226745	0.270911	-0.254945	0.00046893	0.080042	0.150874	0.105479	0.263649
5483	VI	AT2G46510	AIB	0.416231	0.572372	0.129471	0.24953	0.0776478	0.0153196	0.000713601	0.401708	0.156711	0.582545
5484	VI	AT3G15210	ERF4	0.372026	0.577652	0.153421	0.248756	0.647581	0.00112285	2.10212e-07	0.174804	0.0344152	4.96712e-09
5485	VI	AT1G31130	AT1G31130	0.37004	0.558123	0.175886	0.292763	0.384157	0.00025551	1.46935e-08	0.0831974	0.00457882	0.000103762
5486	VI	AT5G47120	BI-1	0.339258	0.551568	0.123926	0.280719	0.506535	7.88905e-06	7.839e-14	0.112562	0.000284833	6.01008e-12
5487	VI	AT5G08130	BIM1	0.420715	0.531296	0.0905837	0.21784	0.343287	1.93243e-05	3.7229e-08	0.365243	0.0351208	0.00042474
5488	VI	AT1G02460	AT1G02460	0.487572	0.525576	0.152033	0.273347	-0.58198	0.0217916	0.0121597	0.419062	0.202731	0.0394299
5489	VI	AT2G01175	AT2G01175	0.447623	0.50859	0.0944607	0.304624	0.569006	0.063528	0.0363942	0.470259	0.180972	0.023792
5490	VI	AT4G20380	LSD1	0.34384	0.574069	0.210107	0.19645	0.415001	0.0186062	5.39062e-05	0.139038	0.18753	0.00364568
5491	VI	AT5G67280	RLK	0.354051	0.554686	0.213992	0.232645	-0.351277	0.0383151	0.000828022	0.196904	0.184136	0.100399
5492	VI	AT1G16670	CRPK1	0.375152	0.552428	0.176529	0.204159	-0.526964	5.6623e-05	1.22257e-09	0.0668531	0.0420635	4.75428e-07
5493	VI	AT3G28956	AT3G28956	0.371189	0.543862	0.21348	0.167201	0.0844489	0.013459	0.000213128	0.149318	0.288797	0.542373
5494	VI	AT1G02475	AT1G02475	0.338068	0.619825	0.182024	0.227213	0.207723	0.0152211	4.4848e-06	0.181327	0.115987	0.134361
5495	VI	AT2G27220	BLH5	0.394315	0.59645	0.171402	0.180361	0.760698	0.0561558	0.0250574	0.104852	0.117676	0.0172331
5496	VI	AT2G04620	AT2G04620	0.455328	0.504955	0.249559	0.203471	0.028452	6.61212e-08	1.71912e-09	0.00381753	0.0247248	0.725259
5497	VI	AT2G22910	NAGS1	0.445423	0.511442	0.245329	0.207418	0.354031	2.76289e-09	8.18919e-12	0.00143381	0.0103481	3.54174e-06
5498	VI	AT2G31200	ADF6	0.363844	0.511455	0.272444	0.244267	0.326669	1.73828e-06	7.09123e-12	0.000365961	0.00201521	1.60429e-05
5499	VI	AT5G06230	TBL9	0.398902	0.514086	0.245181	0.243235	0.376848	0.000939751	1.48265e-05	0.0411383	0.0524353	0.00163172
5500	VI	AT1G01610	GPAT4	0.479682	0.522534	0.233645	0.0882644	0.65245	1.48745e-05	1.66667e-06	0.0354169	0.446415	1.67574e-09
5501	VI	AT5G39785	AT5G39785	0.511154	0.513742	0.159859	0.0932914	-0.455112	0.000406518	0.000325074	0.274229	0.545623	0.00612234
5502	VI	AT1G22990	HIPP22	0.526121	0.522067	0.146927	0.194008	0.632584	0.00380369	0.00368579	0.348369	0.271775	0.000494394
5503	VI	AT2G13610	ABCG5	0.575013	0.570166	0.222819	0.181483	0.621388	0.0302644	0.0294158	0.1267	0.169337	0.0280225
5504	VI	AT3G60520	AT3G60520	0.346082	0.657301	0.0869949	0.180253	0.790689	0.0591402	0.000306849	0.53106	0.310017	1.67249e-05
5505	VI	AT4G35110	AT4G35110	0.381401	0.671943	0.0276125	0.0689664	0.641824	0.000561958	3.43625e-10	0.753146	0.557178	2.15026e-09
5506	VI	AT1G61370	AT1G61370	0.362232	0.597665	0.280991	0.136219	-0.0396573	0.0132207	2.60307e-05	0.0510834	0.368945	0.955372
5507	VI	AT1G70810	CAR7	0.385381	0.622902	0.220252	0.136012	-0.677404	0.000165686	3.23959e-10	0.0348992	0.231475	1.72016e-09
5508	VI	AT3G27070	TOM20-1	0.455168	0.616188	0.136548	0.0624036	-1.25026	0.0631087	0.00950218	0.550101	0.772197	2.24949e-05
5509	VI	AT2G13290	AT2G13290	0.366083	0.565149	0.196535	0.0545037	0.152177	0.0135734	8.99554e-05	0.179034	0.693542	0.30373
5510	VI	AT4G12330	CYP706A7	0.369562	0.608952	0.141412	0.111602	0.261171	0.11032	0.00850554	0.451248	0.552427	0.229183
5511	VI	AT3G47500	CDF3	0.64791	0.66319	-0.12236	0.266784	0.979692	0.000875921	0.000586384	0.896255	0.151765	5.89953e-07
5512	VI	AT4G21940	CPK15	0.610324	0.77222	0.0171055	0.281151	0.605726	0.0145008	0.0026819	0.535523	0.179195	0.0167395
5513	VI	AT1G68723	AT1G68723	0.464579	0.875986	-0.183688	0.351205	0.357156	0.0776405	0.00621818	0.691123	0.134594	0.13363
5514	VI	AT3G25870	AT3G25870	0.469262	0.741245	-0.0760938	0.423354	0.641591	0.00750913	2.24285e-05	0.963333	0.0170376	0.000255821
5515	VI	AT5G15210	ZHD8/ATHB-30	0.524486	0.61019	-0.031483	0.483476	1.40691	0.00235501	0.000414083	0.816456	0.00575803	4.44862e-16
5516	VI	AT1G13740	AFP2	0.484871	0.531085	-0.0749605	0.39899	0.784181	6.27439e-05	9.17687e-06	0.749508	0.00122423	3.58163e-11
5517	VI	AT2G22930	UGT79B8	0.506131	0.520222	0.0318166	0.393645	1.13287	0.000917102	0.000563697	0.682459	0.0106399	6.20318e-14
5518	VI	AT1G22600	AT1G22600	0.556637	0.709256	0.110635	0.376271	1.73985	0.0109325	0.00423244	0.0826033	0.0295263	2.8175e-06
5519	VI	AT5G55090	MAPKKK15	0.500081	0.697885	0.155904	0.349355	0.140179	0.000954779	3.08218e-06	0.268127	0.0243558	0.321294
5520	VI	AT2G02240	MEE66	0.520002	0.710941	0.0429986	0.410017	1.46719	0.0208832	0.00594948	0.187991	0.0405237	1.69402e-05
5521	VI	AT4G01600	AT4G01600	0.436708	0.686347	0.119143	0.418143	1.0177	0.0101372	6.13049e-05	0.364366	0.0156927	3.22944e-09
5522	VI	AT5G50670	SPL13A/SPL13B	0.499468	0.651177	0.106454	0.270404	0.517891	0.00123751	2.00451e-05	0.426051	0.0856724	0.000724968
5523	VI	AT1G35180	AT1G35180	0.498054	0.661204	0.0158522	0.290314	0.629792	0.0246558	0.00312563	0.672322	0.166975	0.00539197
5524	VI	AT5G61390	NEN2	0.488142	0.669836	-0.0146312	0.357166	0.0279799	0.000158998	1.36095e-07	0.949575	0.00739299	0.75272
5525	VI	AT2G18350	ZHD6/ATHB-24	0.256137	0.593848	0.0143346	0.107947	0.603587	0.119518	0.000169227	0.826556	0.506491	0.000142426
5526	VI	AT5G11650	AT5G11650	0.301102	0.578987	-0.0417819	0.0460206	0.306368	0.0136742	6.46958e-07	0.848277	0.718475	0.0101776
5527	VI	AT2G01340	AT17.1	0.267678	0.582102	-0.100316	0.17193	-0.675376	0.108735	0.000164644	0.651782	0.330781	0.000144165
5528	VI	AT4G27940	MTM1	0.153924	0.596904	-0.0616848	0.138856	0.0133258	0.326611	2.96501e-05	0.802377	0.388985	0.882374
5529	VI	AT2G02230	PP2B1	0.37906	0.645496	-0.110889	0.105732	-0.0757778	8.89268e-05	4.639e-12	0.359901	0.334802	0.567347
5530	VI	AT3G17655	AT3G17655	0.379216	0.622369	-0.137451	0.20015	0.540892	0.173438	0.0437541	0.858396	0.368439	0.0813907
5531	VI	AT1G76480	AT1G76480	0.460253	0.724556	-0.131167	0.244911	0.808179	0.0839248	0.0154496	0.699121	0.232048	0.0109779
5532	VI	AT2G22470	AGP2	0.354195	0.642498	-0.0764526	0.302974	1.26247	0.00779556	7.81605e-07	0.784955	0.0245306	1.37013e-22
5533	VI	AT1G13600	ATBZIP58	0.184751	0.745804	0.0060175	0.433313	1.44234	0.253994	5.04479e-05	0.707041	0.0191513	3.65999e-15
5534	VI	AT3G11773	AT3G11773	0.278053	0.73718	0.068362	0.419443	1.52974	0.0760444	0.00583922	0.16368	0.0401638	2.03471e-05
5535	VI	AT4G39890	RABH1C	0.289638	0.569647	0.0255657	0.234081	0.0381072	0.0540911	7.48534e-05	0.793916	0.131068	0.745328
5536	VI	AT3G25597	AT3G25597	0.341982	0.613034	-0.0148237	0.2378	-0.0739478	0.0656373	0.000649322	0.931999	0.207456	0.880354
5537	VI	AT5G19070	AT5G19070	0.366411	0.548519	0.00949953	0.233052	0.468142	0.00224428	2.72838e-06	0.854572	0.0640705	7.32596e-05
5538	VI	AT4G26470	AT4G26470	0.292913	0.612868	0.0951387	0.319473	1.01204	0.0035315	2.44994e-10	0.331716	0.00161473	1.61407e-26
5539	VI	AT3G59880	AT3G59880	0.302334	0.533775	-0.0108223	0.34535	-0.0725298	0.226649	0.038748	0.813507	0.180302	0.946216
5540	VI	AT5G18270	NAC087	0.22802	0.506347	0.0359153	0.368618	2.31986	0.0317527	9.42046e-07	0.648685	0.000514824	1.46822e-117
5541	VI	AT3G25240	AT3G25240	0.165718	0.899462	-0.107207	-0.00758602	-0.0583011	0.256926	0.040886	0.428872	0.388928	0.382633
5542	VI	AT1G64290	AT1G64290	0.212267	0.948573	-0.0275539	-0.0626847	0.674321	0.163377	0.0130279	0.284945	0.355637	0.0458993
5543	VI	AT3G02970	EXL6	0.104518	0.926194	-0.0155116	-0.0870335	-0.716052	0.303961	0.036366	0.40009	0.563407	0.959941
5544	VI	AT1G75690	LQY1	0.17615	0.720798	-0.013618	-0.213507	0.261521	0.534259	0.0199551	0.885901	0.757138	0.389589
5545	VI	AT3G60790	AT3G60790	0.244618	0.773628	-0.00520474	-0.104967	0.277308	0.0524009	0.00902619	0.106144	0.18755	0.0520875
5546	VI	AT1G30455	AT1G30455	0.155744	0.883491	-0.00578024	-0.194415	-0.647927	0.28024	0.0476741	0.414105	0.846275	0.961799
5547	VI	AT3G47430	PEX11B	0.132731	0.8217	0.0963703	-0.121317	-0.104875	0.224281	0.0405601	0.225887	0.435056	0.346878
5548	VI	AT2G38470	WRKY33	0.126523	0.710909	-0.0648056	-0.00488602	-0.815759	0.599938	0.00066757	0.838156	0.985272	0.000160185
5549	VI	AT4G33666	AT4G33666	0.0601696	0.82571	-0.0722529	0.0122082	0.769597	0.700261	0.000117038	0.944327	0.843269	0.000376556
5550	VI	AT1G72330	ALAAT2	0.185166	0.678255	0.131237	-0.0668802	0.0333251	0.189876	1.36471e-07	0.337849	0.775135	0.781014
5551	VI	AT4G34150	AT4G34150	0.207698	0.747861	0.0554995	0.0360895	-0.0123903	0.158386	4.006e-08	0.671668	0.787442	0.979754
5552	VI	AT5G04010	NSFBX	0.268113	0.914451	0.0900557	-0.0031677	1.84398	0.0229725	0.00228688	0.0352263	0.0580839	0.000105206
5553	VI	AT3G59080	AT3G59080	0.377663	0.886408	0.0782942	-0.00698106	-1.36414	0.112581	7.32449e-05	0.70545	0.951086	8.85874e-08
5554	VI	AT4G15233	ABCG42	0.371206	0.876078	0.125551	0.0547963	-0.21014	0.0879151	4.74717e-05	0.485012	0.705118	0.618127
5555	VI	AT3G10930	AT3G10930	0.452401	0.950551	-0.00678481	-0.0511762	-1.40175	0.124588	0.000740182	0.921589	0.986912	5.04175e-05
5556	VI	AT1G23710	AT1G23710	0.471918	0.794592	0.0505878	0.00830512	0.109658	0.0102799	1.03106e-05	0.686529	0.851673	0.496647
5557	VI	AT5G62780	AT5G62780	0.45575	0.886354	0.0200492	0.0342218	0.612976	0.0422462	0.0105917	0.123621	0.140485	0.0293421
5558	VI	AT5G44570	AT5G44570	0.373225	0.864665	-0.100166	0.106861	-0.999982	0.212613	0.0494637	0.592856	0.406362	0.585836
5559	VI	AT5G64310	AGP1	0.458224	0.79967	0.0518752	0.159602	0.528487	0.00958337	4.86527e-06	0.641922	0.344351	0.00246312
5560	VI	AT1G77160	AT1G77160	0.463404	0.971234	0.0980834	-0.349053	0.16259	0.146647	0.00644227	0.518809	0.806693	0.449241
5561	VI	AT2G38830	AT2G38830	0.338149	1.04683	0.0802565	-0.275222	-1.79807	0.339491	0.000773017	0.813877	0.513152	1.78265e-05
5562	VI	AT1G73610	AT1G73610	0.330568	0.845938	-0.00771332	-0.159535	1.89623	0.0681763	0.00583461	0.206716	0.373978	1.41544e-05
5563	VI	AT2G27410	AT2G27410	0.329264	0.850924	0.0202536	-0.154195	0.0139164	0.149708	0.0370852	0.281979	0.472147	0.291735
5564	VI	AT2G41280	M10	0.447495	0.877991	-0.158498	-0.216573	-0.715745	0.12495	0.0421048	NA	NA	0.959351
5565	VI	AT5G58080	ARR18	0.404712	0.820877	-0.106588	-0.0881297	-0.0366827	0.0874879	0.0282219	0.281257	0.316347	0.236124
5566	VI	AT2G03250	AT2G03250	0.2245	0.873011	0.168575	0.136567	-0.474836	0.178139	0.0322117	0.184966	0.223019	0.60711
5567	VI	AT3G58780	SHP1	0.14158	0.996303	0.155835	0.0517625	0.851833	0.308068	0.00253324	0.272567	0.426397	0.00952633
5568	VI	AT3G63350	HSFA7B	0.280795	1.10295	0.0481701	0.176586	0.760039	0.0640579	0.000671669	0.145282	0.101734	0.00785546
5569	VI	AT3G61630	CRF6	0.276283	1.08245	0.150091	0.209989	0.473651	0.109592	6.42243e-10	0.322838	0.218263	0.00661221
5570	VI	AT4G21490	NDB3	0.228057	1.16345	0.14154	0.194697	1.04729	0.0446205	0.001061	0.0524716	0.0523027	0.00241288
5571	VI	AT5G25470	AT5G25470	0.182524	1.14087	0.00313429	0.383392	1.07513	0.0243074	0.00105727	0.0347657	0.0136686	0.00168755
5572	VI	AT5G65130	AT5G65130	0.0592319	0.980996	0.0605757	0.268649	-1.16489	0.596641	0.0306935	0.573599	0.375045	0.241904
5573	VI	AT3G05370	ATRLP31	0.386869	0.952534	-0.342579	0.189678	-0.301963	0.124588	0.0266362	0.597276	0.200359	0.475974
5574	VI	AT4G21840	MSRB8	0.351839	0.963013	-0.219335	0.0880376	-1.45559	0.275931	0.00134434	0.630488	0.769116	0.000270189
5575	VI	AT5G01640	PRA1B5/PRA1.B5	0.347992	1.04228	-0.153755	0.106077	-0.479679	0.17095	4.21908e-05	0.822229	0.61107	0.21744
5576	VI	AT1G73965	CLE13	0.239263	0.949402	-0.144552	0.530349	0.289176	0.247869	0.00144541	0.819491	0.0506126	0.196516
5577	VI	AT4G28420	AT4G28420	0.330317	0.889843	-0.316422	0.339904	-0.821761	0.125982	0.0301364	0.53365	0.119494	0.998468
5578	VI	AT5G54470	AT5G54470	0.323253	0.922653	-0.231643	0.400783	0.45418	0.17597	0.00135665	0.950937	0.116547	0.0837797
5579	VI	AT1G80590	WRKY66	0.602222	0.590996	0.300075	-0.137728	-1.03249	0.0270081	0.0271538	0.0609688	0.312031	0.95662
5580	VI	AT3G03760	LBD20	0.582101	0.597053	0.349107	-0.0413213	0.412982	0.0432953	0.038274	0.115516	0.492758	0.103774
5581	VI	AT5G64410	OPT4	0.557289	0.645953	0.503387	-0.131352	-1.6088	3.52803e-05	1.08064e-06	0.000171352	0.484948	6.52254e-28
5582	VI	AT1G27940	ABCB13/PGP13	0.703359	0.6769	0.44978	-0.272861	0.224459	0.0207586	0.0239093	0.0865352	0.980039	0.27065
5583	VI	AT1G31330	PSAF	0.603604	0.653269	0.374704	-0.196235	-0.0887904	0.00216673	0.000754078	0.0513632	0.579104	0.891336
5584	VI	AT3G51300	ARAC11	0.336678	0.740998	0.214833	-0.0532236	0.945691	0.123901	0.00118742	0.267261	0.895662	5.14455e-05
5585	VI	AT1G61460	AT1G61460	0.436554	0.794233	0.246713	-0.0569053	-0.158992	0.0331365	8.02433e-05	0.203336	0.994782	0.736209
5586	VI	AT2G39470	PNSL1/PPL2	0.360777	0.838819	0.217772	-0.0635142	-0.229177	0.192499	0.0291745	0.272564	0.600722	0.732074
5587	VI	AT4G21280	PSBQ1/PSBQ	0.423444	0.631752	0.352146	0.0271539	0.0440752	0.0376274	0.00168295	0.0737129	0.767226	0.693197
5588	VI	AT5G67300	MYB44/MYBR1	0.401249	0.651386	0.243156	0.0346816	0.799973	0.000415653	4.05636e-09	0.0312044	0.730841	3.43522e-13
5589	VI	AT1G64400	LACS3	0.543731	0.737447	0.355138	-0.0263548	-0.034045	0.000621259	2.37418e-06	0.0234912	0.964236	0.983599
5590	VI	AT1G68590	AT1G68590	0.45475	0.579632	0.445526	-0.0381252	-0.512246	0.0155916	0.00161927	0.0158029	0.998064	0.0257789
5591	VI	AT3G56940	CRD1	0.468623	0.642755	0.365001	-0.0709907	-0.0187269	0.0122406	0.000459755	0.0456316	0.925146	0.919299
5592	VI	AT1G55670	PSAG	0.511982	0.697259	0.212289	0.0868795	0.470063	0.0263676	0.00271121	0.268127	0.549608	0.0390625
5593	VI	AT2G41420	WIH2	0.443086	0.764353	0.149567	0.11624	0.472193	7.57373e-07	1.96758e-18	0.104313	0.235444	1.0033e-07
5594	VI	AT3G16140	PSAH1/PSAH-1	0.490984	0.752654	0.203131	0.177135	0.243312	0.0663154	0.0104295	0.257468	0.315266	0.232482
5595	VI	AT3G50950	RPP13L4/ZAR1	0.464949	0.793701	0.205457	0.171182	-1.61624	0.000764056	2.53966e-09	0.14473	0.254219	9.23794e-30
5596	VI	AT1G76965	AT1G76965	0.395296	0.932663	0.27596	0.0582209	-0.563931	0.0633555	0.0121545	0.078153	0.161864	0.475373
5597	VI	AT1G23450	AT1G23450	0.474689	0.87163	0.292701	0.10213	0.267282	0.0182316	1.84582e-05	0.115881	0.497009	0.158292
5598	VI	AT1G35255	AT1G35255	0.47543	0.867832	0.23515	0.160278	0.502729	0.0327854	0.00019135	0.208218	0.358261	0.0250156
5599	VI	AT3G47090	AT3G47090	0.630295	0.772624	0.0168067	0.0573713	-0.649795	0.0696345	0.0317307	0.585511	0.567443	0.590331
5600	VI	AT3G54000	AT3G54000	0.559976	0.791937	0.126566	-0.0821436	0.491011	5.55334e-06	6.38387e-11	0.301225	0.747892	7.30587e-05
5601	VI	AT5G01750	AT5G01750	0.574193	0.87676	0.0708395	-0.000438899	0.0705614	1.44863e-07	2.64755e-16	0.508014	0.923657	0.509327
5602	VI	AT5G08500	AT5G08500	0.575044	0.601328	0.118139	0.0147745	-0.00787594	8.69316e-13	7.90594e-14	0.173026	0.851496	0.998468
5603	VI	AT2G36590	PROT3	0.650744	0.671633	0.126153	-0.0294126	0.0636799	0.0401152	0.0340514	0.386565	0.638833	0.479749
5604	VI	AT4G02600	MLO1	0.584127	0.650383	0.119261	-0.094448	-0.327018	1.30968e-14	1.00503e-17	0.151973	0.371953	0.000144285
5605	VI	AT1G09575	AT1G09575	0.641964	0.758122	0.205604	0.0135196	0.189883	5.26412e-05	1.57197e-06	0.179211	0.806058	0.219831
5606	VI	AT2G02850	ARPN	0.682939	0.623536	0.197636	0.0609311	0.420959	2.42512e-05	9.64118e-05	0.195784	0.632586	0.00829354
5607	VI	AT1G50610	PRK5	0.595276	0.802449	-0.282192	-0.108405	-0.539219	0.0801099	0.045896	0.582675	0.453161	0.748166
5608	VI	AT3G23123	AT3G23123	0.560133	0.750499	-0.172421	-0.128984	-0.836632	0.0453655	0.0270701	0.412915	0.413887	0.961027
5609	VI	AT2G36190	CWINV4	0.667183	0.817101	-0.138803	-0.268294	-0.0364133	0.0630207	0.0388749	0.453657	0.666391	0.35854
5610	VI	AT1G52230	PSAH2	0.602254	0.783843	-0.0068996	-0.270256	0.333978	0.0493189	0.0116218	0.735703	0.813489	0.234793
5611	VI	AT4G25200	HSP23.6	0.603637	0.81296	-0.0618938	-0.173932	-0.289158	0.0809576	0.0363036	0.517392	0.698959	0.720264
5612	VI	AT2G34740	AT2G34740	0.703201	0.481166	0.00624976	-0.37513	-0.497108	0.040916	0.0722524	0.267784	0.928434	0.765551
5613	VI	AT1G52220	CURT1C	0.530498	0.668824	0.0693821	-0.388477	0.387819	0.103859	0.0407989	0.651405	0.570613	0.219348
5614	VI	AT5G46500	AT5G46500	0.539039	0.691689	-0.0732302	-0.335788	-0.0635638	0.0487531	0.0304173	0.285291	0.811636	0.261118
5615	VI	AT2G40520	AT2G40520	0.783616	0.71148	0.177378	-0.21437	-0.524025	0.0297395	0.0433494	0.385954	0.952691	0.715045
5616	VI	AT1G34180	NAC016/NTL3	0.541652	0.82565	0.190271	-0.195788	-0.705317	0.00336195	3.75667e-06	0.300207	0.498513	0.00161614
5617	VI	AT2G43000	JUB1/NAC042	0.504799	0.703307	0.207729	-0.236565	-2.84666	0.125196	0.0211924	0.589569	0.467504	1.52776e-08
5618	VI	AT2G41180	SIB2	0.276823	0.640609	-0.169886	-0.0505909	-0.809435	0.341488	0.0153677	0.624138	0.924127	0.00848147
5619	VI	AT3G62720	XXT1/ATXT1	0.326649	0.700451	-0.103511	-0.086904	0.100797	0.0469485	6.47997e-06	0.660174	0.754458	0.531693
5620	VI	AT5G06755	AT5G06755	0.382645	0.749256	-0.353424	-0.171547	1.7123	0.0332434	0.0104362	0.231372	0.176129	0.000867166
5621	VI	AT2G41010	CAMBP25	0.41553	0.631766	-0.155133	-0.16333	-0.61481	0.0183391	0.000170719	0.467027	0.474603	0.00119794
5622	VI	AT5G25440	AT5G25440	0.395903	0.700831	-0.174988	-0.3072	-1.58829	0.00214687	7.5107e-09	0.199258	0.0262539	4.67704e-27
5623	VI	AT3G28340	GATL10	0.30822	0.514077	-0.278349	-0.0140288	-0.420826	0.111111	0.0043537	0.174663	0.980818	0.0352423
5624	VI	AT5G16010	AT5G16010	0.263386	0.639451	-0.319544	0.0916574	0.505616	0.0389615	8.89705e-08	0.0171134	0.503434	2.59426e-05
5625	VI	AT1G62320	AT1G62320	0.518214	0.328012	-0.361244	0.100555	-0.384291	7.00173e-05	0.013554	0.0100361	0.517101	0.0064054
5626	VI	AT1G22570	NPF5.15	0.487814	0.564821	-0.267933	-0.0732534	-0.360375	0.00279566	0.000408933	0.162105	0.789414	0.0586345
5627	VI	AT5G37770	CML24/TCH2	0.599287	0.533371	-0.305069	0.00517185	-0.381874	0.000526826	0.00181176	0.124009	0.933414	0.0478037
5628	VI	AT5G46540	ABCB7/PGP7	0.795609	0.428669	-0.163897	0.00249512	0.604207	0.00261112	0.00867526	0.0672556	0.0472645	0.00631309
5629	VI	AT5G28300	AT5G28300	0.517205	0.387222	-0.0742072	0.0354926	-0.74413	0.00059843	0.0114368	0.736234	0.832359	1.37644e-05
5630	VI	AT1G12950	DTX31/RSH2	0.637219	0.415862	-0.0902769	-0.0419191	-0.449037	0.00028078	0.0182461	0.74101	0.92641	0.0217492
5631	VI	AT1G66910	LRK10L-2.5	0.63117	0.466528	0.0131801	-0.00770548	0.307998	0.02864	0.0488869	0.194023	0.235457	0.0928215
5632	VI	AT1G53210	NCL	0.36594	0.528814	0.0450652	0.114772	0.113157	4.26169e-05	1.16322e-09	0.624138	0.243792	0.219411
5633	VI	AT5G57780	AT5G57780	0.412071	0.508522	0.00264151	0.042247	-0.657402	0.0162449	0.00233643	0.931128	0.807163	0.000762927
5634	VI	AT4G18470	SNI1	0.444537	0.502852	0.0585774	0.0783021	0.0929199	0.00112015	0.000202438	0.637689	0.590093	0.502453
5635	VI	AT5G47920	AT5G47920	0.448904	0.532699	0.0828759	0.0385449	-0.213207	0.00525163	0.00075011	0.582962	0.785007	0.33334
5636	VI	AT4G32810	CCD8	0.446792	0.565945	-0.0666949	-0.0628404	1.94415	0.00632882	0.000489909	0.955049	0.971597	1.21228e-35
5637	VI	AT3G10300	AT3G10300	0.452539	0.673574	-0.0410616	-0.0406134	-0.152311	9.14105e-05	2.04052e-09	0.837097	0.857145	0.278177
5638	VI	AT3G15200	AT3G15200	0.534133	0.626044	-0.00761184	-0.0589003	0.386841	0.0119617	0.00293806	0.852794	0.994695	0.0686148
5639	VI	AT4G14450	AT4G14450	0.00579133	1.02111	0.925244	-0.461466	-0.018089	0.304632	0.0109721	0.0142333	0.853077	0.303528
5640	VI	AT5G50590	HSD4	0.222074	1.02279	0.780252	-0.625503	-0.504892	0.28597	0.0223811	0.0499118	0.712389	0.920053
5641	VI	AT1G16110	WAKL6	0.28342	0.711214	0.673391	-0.156809	-1.11414	0.254249	0.00368579	0.00575662	0.778123	0.000358279
5642	VI	AT1G66690	AT1G66690	0.165151	0.754266	0.675488	-0.0311083	0.878891	0.309568	0.00456676	0.00862692	0.645204	0.00157436
5643	VI	AT4G16480	INT4	0.294145	0.765518	0.742256	-0.0361011	0.740843	0.137266	0.000460317	0.00063464	0.807171	0.000785819
5644	VI	AT1G58225	AT1G58225	0.249212	0.871167	0.577982	-0.192529	-0.885377	0.114624	0.0214363	0.0445137	0.396509	0.97315
5645	VI	AT2G28305	LOG1	0.249744	0.910516	0.733325	-0.109374	2.64926	0.121742	3.18782e-05	0.000501994	0.773338	2.01847e-28
5646	VI	AT2G39920	AT2G39920	-0.0873429	0.82503	0.675402	-0.0840655	0.689894	0.214615	0.0112728	0.0184904	0.231234	0.0230624
5647	VI	AT1G18400	BEE1	0.140869	0.901733	0.817603	-0.127031	1.41828	0.268029	0.000631127	0.00135016	0.7094	7.13439e-07
5648	VI	AT3G59480	AT3G59480	0.0697393	0.910556	0.916447	-0.159226	-0.414141	0.596422	0.00123729	0.0010666	0.967242	0.50437
5649	VI	AT1G06645	AT1G06645	0.0955655	0.981344	0.460341	-0.369322	-1.25333	0.756056	0.0318034	0.288446	0.624362	0.0602596
5650	VI	AT2G18420	GASA11	0.101622	0.999808	0.384719	-0.180216	-0.982864	0.134757	0.00864897	0.0502663	0.38266	0.958752
5651	VI	AT4G11655	AT4G11655	0.211022	1.20751	0.500365	0.0150468	-0.318741	0.299558	3.55204e-05	0.0512944	0.626905	0.833765
5652	VI	AT1G65240	AT1G65240	0.205247	1.15387	0.445965	-0.117027	-0.609821	0.153188	0.00673841	0.0698525	0.36903	0.704661
5653	VI	AT5G53680	AT5G53680	0.250885	1.06111	0.467502	-0.172388	-1.43416	0.335735	0.028019	0.180747	0.790986	0.151997
5654	VI	AT3G50480	HR4	0.348327	1.02375	0.50071	-0.12211	-2.29596	0.227852	0.000143743	0.0700949	0.835916	3.65473e-08
5655	VI	AT4G34210	ASK11	0.372741	1.16269	0.459396	-0.124001	-0.560275	0.156457	0.00062787	0.0929555	0.784375	0.675218
5656	VI	AT1G64295	AT1G64295	0.0775322	0.956462	0.13054	-0.21865	-0.712014	0.319299	0.0339887	0.261904	0.835726	0.960332
5657	VI	AT1G75960	AAE8	0.110005	0.896124	0.190944	-0.232522	-1.09403	0.767266	0.0465783	0.637247	0.773121	0.0787168
5658	VI	AT4G34470	ASK12	-0.0602649	0.990244	0.220355	-0.151454	-0.509387	0.495695	0.0430256	0.253619	0.632428	0.840496
5659	VI	AT4G09035	AT4G09035	0.021208	0.852242	0.168866	-0.122893	-0.108984	0.294245	0.0371042	0.191031	0.441555	0.352966
5660	VI	AT5G50570	SPL13A	-0.0287176	0.821505	0.163235	-0.049818	-0.082943	0.299702	0.0176826	0.154611	0.331441	0.296196
5661	VI	AT1G75490	DREB2D	-0.196925	1.26283	0.739381	-0.192547	0.922311	0.150698	0.000587889	0.00508582	0.16627	0.00366269
5662	VI	AT1G18990	MYOB5	-0.150324	1.03781	0.248153	0.0457173	-0.347406	0.619871	0.023874	0.250597	0.436968	0.756701
5663	VI	AT1G20120	AT1G20120	-0.216608	1.10935	0.352549	-0.209769	-0.367211	0.817117	0.0321387	0.262121	0.850075	0.895404
5664	VI	AT2G05100	LHCB2.1	0.308806	0.775275	0.104958	-0.345537	1.14269	0.16747	0.0307266	0.273788	0.798774	0.00925206
5665	VI	AT5G09290	SAL4	0.30593	0.772085	0.116943	-0.379027	-0.988669	0.264194	0.00166426	0.669831	0.201502	0.000384829
5666	VI	AT4G32280	IAA29	0.304369	0.800529	0.303928	-0.238162	-0.513957	0.352275	0.0447118	0.332058	0.939313	0.654283
5667	VI	AT3G19940	STP10	0.259213	0.844921	0.240032	-0.406778	0.712229	0.217207	0.0283651	0.209875	0.925806	0.0616342
5668	VI	AT5G42325	AT5G42325	0.254067	0.855441	0.254216	-0.359869	0.386818	0.278173	0.0329559	0.258997	0.971172	0.203948
5669	VI	AT1G32850	UBP11	0.275895	0.672844	0.45883	-0.307408	-0.132604	0.349222	0.0432179	0.14379	0.742174	0.969565
5670	VI	AT5G52970	AT5G52970	0.297195	0.639561	0.564513	-0.338285	0.187087	0.237903	0.0146344	0.0286044	0.513399	0.41216
5671	VI	AT2G39730	RCA	0.3815	0.511599	0.442533	-0.249591	-0.106324	0.0946986	0.0212033	0.0456954	0.472555	0.841448
5672	VI	AT4G25050	ACP4	0.272075	0.612848	0.312829	-0.259953	-0.656579	0.274373	0.00865977	0.189949	0.422915	0.0160721
5673	VI	AT1G20340	DRT112	0.41315	0.627643	0.344384	-0.178291	-0.443448	0.0933765	0.00900458	0.146174	0.703654	0.165851
5674	VI	AT4G01595	AT4G01595	0.379956	0.679072	0.325886	-0.247882	-0.357899	0.0323783	0.0118647	0.0347094	0.327028	0.253752
5675	VI	AT2G46070	ATMPK12/MPK12	0.00475783	0.634489	0.358878	-0.315361	0.467738	0.848162	0.0257271	0.191885	0.543242	0.106652
5676	VI	AT5G37440	AT5G37440	0.184895	0.508699	0.301767	-0.164292	0.278366	0.409594	0.0243273	0.174942	0.724515	0.223088
5677	VI	AT2G06520	PSBX	0.235527	0.584492	0.358122	-0.125161	0.0981667	0.128971	6.23052e-05	0.0159324	0.594044	0.503729
5678	VI	AT3G56650	PPD6	0.23941	0.596668	0.39981	-0.12453	0.284624	0.242378	0.00358407	0.0478406	0.832777	0.167154
5679	VI	AT1G42970	GAPB	0.379106	0.500691	0.251255	-0.111908	-0.740817	0.137811	0.0425162	0.308261	0.825723	0.0110869
5680	VI	AT5G66570	PSBO1	0.323982	0.50573	0.301351	-0.0303646	0.0632625	0.138524	0.0181018	0.152037	0.955093	0.68254
5681	VI	AT3G26980	MUB4	0.38153	0.536849	0.224964	-0.0292121	-0.563982	0.00368573	2.4055e-05	0.0901022	0.926611	4.7501e-05
5682	VI	AT5G66620	DAR6	0.310866	0.539221	0.236653	-0.0241815	0.430456	0.0591266	0.000775123	0.139899	0.971575	0.00828397
5683	VI	AT4G00850	GIF3	0.221775	0.568468	0.114204	0.0191848	0.00141896	0.178733	0.000225036	0.465633	0.861297	0.917668
5684	VI	AT4G29440	AT4G29440	0.174586	0.506237	0.12636	0.00348228	0.110518	0.248141	0.000274161	0.384427	0.930581	0.448854
5685	VI	AT1G28380	NSL1	0.256245	0.546379	0.203739	0.0206941	-0.45032	0.0256148	4.04667e-07	0.0736169	0.85619	0.000126896
5686	VI	AT3G26650	GAPA1/GAPA	0.196604	0.586726	0.179186	-0.0270232	-0.269431	0.406753	0.0109392	0.424461	0.976858	0.404951
5687	VI	AT1G58470	RBP1	0.209198	0.630271	0.27265	0.0221905	0.139497	0.181559	2.0765e-05	0.0712575	0.828714	0.358425
5688	VI	AT2G46810	bHLH70	0.246864	0.625981	0.274685	0.017445	0.132168	0.261376	0.00597142	0.204508	0.798365	0.4945
5689	VI	AT3G11440	MYB65	0.254318	0.546884	0.332274	0.0140964	-0.00988274	0.114622	0.000361159	0.032286	0.859535	0.937331
5690	VI	AT4G03280	PETC	0.255392	0.505544	0.281156	0.0402129	0.0473934	0.198751	0.00889902	0.143336	0.775389	0.729538
5691	VI	AT5G48620	RPP8L4	0.226948	0.503968	0.271773	-0.0209881	-0.0817056	0.152324	0.000715572	0.0748309	0.990781	0.74158
5692	VI	AT3G48360	BT2	-0.150119	0.510837	0.363188	-0.0449917	0.920072	0.818222	0.0398114	0.135115	0.953109	0.000323447
5693	VI	AT3G15358	AT3G15358	-0.0335615	0.53582	0.234203	-0.00584062	1.00211	0.946616	0.0103528	0.242712	0.880325	1.49558e-06
5694	VI	AT5G63160	BT1	-0.0908154	0.524961	0.139694	-0.0245804	1.35641	0.832709	0.0039764	0.418546	0.967242	5.69711e-14
5695	VI	AT5G05730	ASA1	0.219508	0.520734	0.0662833	-0.190096	-0.665331	0.0697014	2.35847e-06	0.607568	0.142563	5.04058e-09
5696	VI	AT4G02770	PSAD1/PSAD-1	0.315023	0.540938	0.0598371	-0.187143	0.211823	0.186884	0.0188654	0.736234	0.628052	0.358984
5697	VI	AT5G01510	RUS5	0.277429	0.507807	0.12655	-0.140651	0.0620761	0.0668748	0.000384587	0.399778	0.501095	0.674211
5698	VI	AT5G56870	BGAL4	0.0642443	0.530858	0.0244647	-0.0177136	0.416698	0.691013	0.00062287	0.84012	0.994094	0.00784767
5699	VI	AT3G30200	AT3G30200	0.0575986	0.530916	-0.162209	-0.0809809	1.05348	0.125186	0.0269907	0.230577	0.218044	0.00956895
5700	VI	AT2G01670	NUDT17	0.183044	0.549246	-0.0323112	-0.089003	-1.49352	0.193637	7.03869e-06	0.821032	0.555621	2.67296e-35
5701	VI	AT5G01550	LECRKA4.2	0.147722	0.512227	-0.11286	-0.010184	0.617258	0.487269	0.0139536	0.761983	0.94345	0.00313943
5702	VI	AT1G52590	AT1G52590	0.286302	0.508803	0.158207	0.173119	0.273344	0.167435	0.0138583	0.392241	0.39173	0.179949
5703	VI	AT3G13090	ABCC6/ATMRP8	0.257185	0.568005	0.186903	0.120448	-0.846997	0.0164466	1.53027e-08	0.081939	0.310546	2.16765e-13
5704	VI	AT5G17260	NAC086	0.285713	0.551745	0.232318	0.211516	-0.108797	0.146544	0.00452639	0.214137	0.289753	0.846205
5705	VI	AT1G07520	AT1G07520	0.240004	0.526735	0.259752	0.161467	-0.0396355	0.0541395	7.87202e-06	0.0320004	0.21209	0.879948
5706	VI	AT1G77890	AT1G77890	0.248203	0.517441	0.289499	0.230477	1.02218	0.011265	3.94118e-08	0.00248792	0.0217676	3.4439e-29
5707	VI	AT5G15820	AT5G15820	0.170327	0.533176	0.242137	0.246168	0.557302	0.168915	5.31864e-06	0.0420321	0.0498205	1.99333e-06
5708	VI	AT1G15170	DTX12	0.206713	0.506411	0.190389	0.253946	0.147833	0.0647537	1.49054e-06	0.0816036	0.0239948	0.181014
5709	VI	AT1G32920	AT1G32920	0.228441	0.521811	0.194665	0.207147	0.595443	0.045683	1.59611e-06	0.0820602	0.0774092	3.61831e-08
5710	VI	AT1G46768	RAP2-1/RAP2.1	0.0592346	0.581246	0.186632	0.241898	1.80739	0.575113	0.00401039	0.262262	0.199165	1.9548e-18
5711	VI	AT1G05575	AT1G05575	0.114001	0.579054	0.2668	0.14217	-1.65354	0.601286	0.00185746	0.176319	0.522128	1.55449e-13
5712	VI	AT3G62150	ABCB21/PGP21	0.095381	0.566166	0.277601	0.0794625	-0.345289	0.592253	0.00091686	0.112562	0.659953	0.095424
5713	VI	AT1G76080	CDSP32	0.186467	0.707144	0.272924	0.12264	0.870143	0.339935	0.00827295	0.206716	0.451972	0.00192741
5714	VI	AT3G26910	AT3G26910	0.158762	0.634878	0.290983	0.150467	0.412877	0.20826	7.88584e-08	0.0161375	0.241893	0.000548924
5715	VI	AT3G21150	BBX32	0.154088	0.725418	0.194875	0.194933	0.62847	0.104634	0.0190352	0.0842688	0.0959788	0.0308264
5716	VI	AT5G55980	AT5G55980	0.171349	0.799408	0.242577	0.273633	1.28318	0.0129171	0.00139077	0.00885686	0.0096456	0.000367108
5717	VI	AT3G28150	AXY4L/TBL22	0.270229	0.63641	0.220216	0.285537	1.41111	0.166408	0.00764909	0.204962	0.159454	6.69142e-08
5718	VI	AT5G38510	RBL9	0.290266	0.653532	0.261808	0.251079	0.558116	0.108645	0.000354292	0.130086	0.169549	0.00252406
5719	VI	AT1G15385	AT1G15385	0.29733	0.66758	0.2179	0.0759708	0.252807	0.19834	0.00550136	0.299857	0.629646	0.252696
5720	VI	AT3G10405	AT3G10405	0.291736	0.739024	0.216909	0.165079	0.517536	0.201359	0.00611172	0.272955	0.381995	0.0485058
5721	VI	AT2G23810	TET8	0.260851	0.653601	0.352292	0.166593	-0.0312081	0.0214256	1.35687e-09	0.00133696	0.156074	0.914768
5722	VI	AT3G53810	LECRK42	0.283554	0.702598	0.361875	0.175092	-0.102276	0.0163191	3.79508e-10	0.00160966	0.157265	0.571628
5723	VI	AT5G08660	AT5G08660	0.270286	0.703026	0.37066	0.206546	0.302353	0.00756755	3.22925e-13	0.000167602	0.0477658	0.00224277
5724	VI	AT5G57887	AT5G57887	0.265081	0.697693	0.344764	0.225403	0.657557	0.0141255	1.66467e-11	0.0010666	0.040952	2.1396e-10
5725	VI	AT1G07150	MAPKKK13	0.298358	0.760402	0.450283	0.29042	1.16359	0.120492	0.00057854	0.0275421	0.130923	5.53081e-07
5726	VI	AT1G05060	AT1G05060	0.287121	0.762689	0.348492	0.255222	-0.0452213	0.027782	1.08663e-09	0.00622917	0.0557405	0.91677
5727	VI	AT5G61900	BON1	0.275867	0.789531	0.409709	0.2235	0.634983	0.0259655	5.01071e-11	0.000715823	0.0760344	1.31571e-07
5728	VI	AT1G52343	AT1G52343	0.238987	0.71625	0.387794	0.339113	0.0280564	0.253994	0.0109881	0.108001	0.15934	0.545208
5729	VI	AT2G45170	ATG8E	0.180919	0.675526	0.393307	0.318222	1.51776	0.255365	0.000202439	0.0242034	0.0715447	6.78944e-16
5730	VI	AT4G02650	AT4G02650	0.221867	0.64636	0.43018	0.29209	1.07887	0.216591	0.00771154	0.0493295	0.151417	4.43845e-05
5731	VI	AT2G02320	PP2B7	0.138831	0.839803	0.412989	0.223858	-1.33049	0.144215	0.0215395	0.0630125	0.116369	0.631603
5732	VI	AT3G49790	AT3G49790	0.130213	0.761625	0.522797	0.379042	1.13427	0.356987	0.000739115	0.0142908	0.066957	1.87527e-06
5733	VI	AT1G20870	IDM3	0.123984	0.636776	0.311173	0.242666	1.13265	0.355885	0.0183468	0.141842	0.22453	0.000205721
5734	VI	AT5G15870	AT5G15870	0.168476	0.567406	0.351533	0.298767	0.262105	0.0598879	9.21029e-12	3.34555e-05	0.000625412	0.00209721
5735	VI	AT1G30200	AT1G30200	0.187499	0.607245	0.377223	0.162579	0.400827	0.0533254	2.07729e-11	4.27517e-05	0.102004	1.19929e-05
5736	VI	AT5G08520	SRM1	0.198424	0.535828	0.38535	0.172617	0.568304	0.110382	5.80382e-06	0.00121712	0.172363	1.39974e-06
5737	VI	AT1G60140	TPS10	0.0599773	0.526681	0.370716	0.249046	0.728223	0.621788	5.87415e-05	0.00496554	0.0703347	2.30375e-08
5738	VI	AT2G23970	GGP5	0.099051	0.531623	0.395067	0.157048	1.90693	0.268974	0.031515	0.063799	0.225597	6.57639e-08
5739	VI	AT1G32700	AT1G32700	0.10292	0.60097	0.439637	0.287947	1.42272	0.398825	3.03528e-06	0.000635823	0.0296735	7.86277e-29
5740	VI	AT2G47270	UPB1	0.144887	0.579547	0.421527	0.225757	1.30163	0.230214	9.93905e-07	0.00038794	0.0688145	2.59869e-29
5741	VI	AT4G25170	AT4G25170	0.166089	0.575686	0.450419	0.219612	0.434297	0.349626	0.00257981	0.0174997	0.241655	0.0222891
5742	VI	AT1G67310	CAMTA4	0.252803	0.507276	0.378995	0.29449	0.669156	0.00494444	4.45344e-09	1.4116e-05	0.00111345	4.71727e-15
5743	VI	AT2G04550	IBR5	0.229954	0.509145	0.362715	0.304986	0.752036	0.0368594	1.55284e-06	0.000667232	0.00585551	5.75041e-13
5744	VI	AT5G26760	AT5G26760	0.304859	0.507299	0.402541	0.297916	0.516145	0.00979895	9.97344e-06	0.000480777	0.0127746	6.52693e-06
5745	VI	AT5G44790	RAN1	0.305211	0.506339	0.401771	0.263321	0.580014	0.00128974	3.62198e-08	1.45279e-05	0.0062953	2.03742e-10
5746	VI	AT2G05590	AT2G05590	0.282731	0.534878	0.373076	0.289137	0.627544	0.000682069	2.80303e-11	4.10866e-06	0.000652311	3.37908e-15
5747	VI	AT5G04050	AT5G04050	0.309584	0.55047	0.393535	0.274738	-0.00940068	0.0264321	5.03738e-05	0.00381288	0.0552791	0.916343
5748	VI	AT3G05120	GID1A	0.262608	0.554804	0.412268	0.263378	0.234096	0.0116932	2.82108e-08	4.30252e-05	0.0129544	0.0226795
5749	VI	AT1G57670	AT1G57670	0.236666	0.558294	0.465906	0.277999	0.274064	0.244033	0.0412887	0.0683646	0.210843	0.209724
5750	VI	AT4G28930	AT4G28930	0.223475	0.547718	0.425626	0.282835	0.127405	0.281021	0.0197696	0.059097	0.204946	0.451513
5751	VI	AT5G51630	AT5G51630	0.256093	0.562139	0.488839	0.227751	0.434576	0.022196	1.81603e-07	6.23139e-06	0.0458752	5.76985e-05
5752	VI	AT2G36460	FBA6	0.279333	0.529834	0.455447	0.209266	-0.0230875	0.0870284	0.000835847	0.00417571	0.202731	0.955372
5753	VI	AT1G13190	AT1G13190	0.292013	0.539241	0.464578	0.22485	0.433829	0.00311772	1.59057e-08	1.24459e-06	0.0266364	5.80496e-06
5754	VI	AT2G45910	PUB33	0.276283	0.549213	0.463797	0.230623	0.651405	0.00188532	1.47638e-10	7.34642e-08	0.0112763	1.80663e-14
5755	VI	AT4G39040	AT4G39040	0.344108	0.568272	0.721357	0.106441	-0.191315	0.00308498	4.96292e-07	1.1142e-10	0.380856	0.2047
5756	VI	AT1G49650	CXE4	0.349262	0.642597	0.633379	0.0283932	0.119646	0.0686768	0.000859576	0.000954966	0.730941	0.444643
5757	VI	AT1G56440	TPR5	0.345494	0.604442	0.632931	0.112886	-0.0186768	0.0282232	9.06192e-05	4.11408e-05	0.449959	0.922177
5758	VI	AT4G18550	AT4G18550	0.45523	0.637654	0.600701	0.0600744	2.83491	0.000340579	4.9359e-07	2.04673e-06	0.513495	6.66083e-114
5759	VI	AT1G35660	AT1G35660	0.450929	0.692823	0.645214	0.159643	0.204888	0.000965403	2.61943e-07	1.61355e-06	0.241596	0.119094
5760	VI	AT5G16180	CRS1	0.403734	0.676828	0.701136	0.124187	-0.00753895	0.0221472	0.000119705	6.6518e-05	0.426205	0.818428
5761	VI	AT1G51400	AT1G51400	0.289923	0.78707	0.529819	0.119284	1.23954	0.140488	0.00182419	0.0218443	0.350425	7.02139e-06
5762	VI	AT3G07650	COL9	0.370905	0.7127	0.560631	0.146506	0.53267	5.44766e-07	3.28869e-23	9.73365e-15	0.0665211	2.49649e-13
5763	VI	AT3G09050	AT3G09050	0.396749	0.735858	0.560969	0.219613	0.128671	0.0858134	0.00447314	0.021807	0.250797	0.359151
5764	VI	AT4G18425	DMP4	0.327664	0.70914	0.577821	0.240791	1.89964	0.00540608	1.27814e-09	7.13558e-07	0.0437679	5.53674e-63
5765	VI	AT1G69485	AT1G69485	0.243622	0.766212	0.698212	0.144377	0.412215	0.178992	0.00645511	0.0098788	0.285589	0.0795404
5766	VI	AT4G36790	AT4G36790	0.293247	0.749164	0.743679	0.0683085	0.332648	0.00517556	8.5438e-14	8.28854e-14	0.515501	0.00141576
5767	VI	AT2G04690	AT2G04690	0.216041	0.664525	0.559496	0.2017	0.62599	0.222881	0.000487853	0.0030679	0.256499	0.00107039
5768	VI	AT3G18290	BTS/EMB2454	0.278804	0.547516	0.658043	0.19268	0.389563	0.0363331	2.46721e-05	4.02308e-07	0.152201	0.00263428
5769	VI	AT4G03510	RMA1	0.252105	0.633159	0.679895	0.189154	0.406046	0.0634281	1.90679e-06	3.09227e-07	0.167593	0.00228428
5770	VI	AT1G71500	AT1G71500	0.383545	0.674369	0.494055	-0.0135671	-0.336667	0.00286578	5.91472e-08	8.26083e-05	0.972017	0.0275022
5771	VI	AT1G19310	AT1G19310	0.294018	0.581387	0.489817	-0.0493003	0.251093	0.0475683	4.90655e-05	0.000642526	0.92309	0.0833056
5772	VI	AT4G25350	PHO1-H4/SHB1	0.306796	0.631154	0.510004	-0.0856933	-1.20351	0.15526	0.00204658	0.0131503	0.853546	1.15779e-06
5773	VI	AT4G20690	AT4G20690	0.314386	0.556934	0.415014	-0.0681146	-0.0966049	0.21373	0.0306847	0.0985107	0.966965	0.986442
5774	VI	AT5G57920	ENODL10	0.310201	0.621664	0.434578	-0.0390048	-0.348554	0.149261	0.00322249	0.0390786	0.968487	0.269666
5775	VI	AT5G64040	PSAN	0.245046	0.615461	0.588051	-0.0393371	-0.223767	0.320908	0.0255432	0.0311601	0.861322	0.808263
5776	VI	AT1G73655	FKBP17-3	0.13736	0.660745	0.513068	0.0269874	0.783307	0.432532	0.00268812	0.0176724	0.713973	0.000487185
5777	VI	AT3G01480	CYP38	0.218207	0.680974	0.485586	0.0770981	-0.00440066	0.0980264	4.30327e-08	0.000107994	0.556361	0.920394
5778	VI	AT2G46735	AT2G46735	0.200302	0.535269	0.476192	0.0778097	0.322579	0.264132	0.00318057	0.00821897	0.612495	0.0762823
5779	VI	AT3G12520	SULTR4;2	0.17715	0.481148	0.602331	0.0906584	0.133859	0.114412	4.90171e-06	7.16023e-09	0.434451	0.220054
5780	VI	AT4G12080	AHL1	0.118025	0.499531	0.519246	0.0372443	0.471685	0.422914	0.00058644	0.000355224	0.754591	0.00118984
5781	VI	AT5G03770	KDTA	0.173286	0.420465	0.551534	0.00397088	-0.0700547	0.318225	0.012699	0.000910126	0.891742	0.869214
5782	VI	AT5G05690	CYP90A1/CPD	0.298318	0.487844	0.530394	0.144953	0.21638	0.0200172	8.70392e-05	1.9525e-05	0.273804	0.0844411
5783	VI	AT3G59530	SSL13/LAP3	0.280754	0.481012	0.581451	0.0698901	0.507633	0.125544	0.00914188	0.00152669	0.610473	0.00656651
5784	VI	AT4G28830	AT4G28830	0.269882	0.475574	0.548179	0.0989003	0.254415	0.0666297	0.000872014	0.000114974	0.490817	0.0767702
5785	VI	AT5G48090	ELP1	0.300029	0.482267	0.540268	0.0770987	0.0294996	0.130205	0.0154714	0.00600743	0.617687	0.731129
5786	VI	AT1G33290	AT1G33290	0.346976	0.439381	0.618098	0.0578365	0.0931292	0.00182971	5.82293e-05	7.61531e-09	0.612084	0.401219
5787	VI	AT4G21210	RP1	0.31648	0.453699	0.538773	0.0234219	-0.481249	0.177913	0.054309	0.0209727	0.793936	0.191823
5788	VI	AT4G17410	AT4G17410	0.316139	0.574368	0.363595	0.152911	0.367233	0.000691044	1.8361e-10	6.75134e-05	0.126174	6.79055e-05
5789	VI	AT5G01940	AT5G01940	0.33398	0.576178	0.404912	0.151979	-0.00275978	0.0361545	0.000225744	0.00916679	0.345015	0.871738
5790	VI	AT1G51950	IAA18	0.305725	0.525681	0.439104	0.183559	0.188276	0.0399646	0.000281162	0.00247207	0.22425	0.188801
5791	VI	AT1G73530	ORRM6	0.313621	0.506531	0.44304	0.166451	0.188582	0.114986	0.0112459	0.0247027	0.375438	0.30424
5792	VI	AT2G03390	CLPF	0.346158	0.570348	0.478297	0.193099	0.341011	0.00342254	7.21713e-07	3.51968e-05	0.114755	0.00342233
5793	VI	AT2G35900	AT2G35900	0.334971	0.557159	0.451378	0.154504	-0.0425922	0.00104465	1.92957e-08	5.80271e-06	0.158268	0.836643
5794	VI	AT5G61260	AT5G61260	0.352786	0.542849	0.524227	0.102328	0.416405	0.0109195	6.47217e-05	0.000105894	0.451379	0.0023546
5795	VI	AT3G14610	CYP72A7	0.363914	0.595144	0.53136	0.060113	0.0571986	0.0001119	7.91859e-11	7.4137e-09	0.553055	0.538121
5796	VI	AT5G66480	AT5G66480	0.357678	0.586645	0.477491	0.084509	-0.443733	0.0194822	8.07326e-05	0.00130887	0.576015	0.0203442
5797	VI	AT5G65240	AT5G65240	0.392149	0.531973	0.479456	0.196632	-0.259265	0.000272137	4.48622e-07	5.70658e-06	0.0842133	0.0402091
5798	VI	AT2G22360	DJA6	0.403515	0.559867	0.485021	0.174391	0.384144	0.000109756	4.84857e-08	2.2311e-06	0.115493	0.000226733
5799	VI	AT5G62910	AT5G62910	0.384775	0.56071	0.480597	0.142611	0.421678	0.000188009	2.78733e-08	2.00068e-06	0.193181	3.52249e-05
5800	VI	AT1G76920	SKIP15	0.348346	0.558339	0.546967	0.213444	0.243156	0.000151115	4.50987e-10	1.02877e-09	0.0256567	0.00791849
5801	VI	AT2G17520	IRE1A	0.359715	0.548155	0.525177	0.186651	0.361224	1.36776e-06	5.35079e-14	6.10513e-13	0.0176016	9.54299e-07
5802	VI	AT5G03560	AT5G03560	0.349738	0.538098	0.527185	0.158256	0.181488	0.051554	0.00241253	0.00293897	0.355183	0.270539
5803	VI	AT4G32190	AT4G32190	0.343942	0.521219	0.365527	0.203612	0.652441	0.029262	0.000781277	0.018076	0.197158	2.7425e-05
5804	VI	AT4G19830	FKBP17-1	0.29912	0.517762	0.330208	0.189505	0.391143	0.114666	0.00646924	0.0734832	0.309675	0.0408901
5805	VI	AT5G04410	NAC078/NTL11	0.306384	0.508162	0.315561	0.170875	0.304982	0.000954853	1.41325e-08	0.000533132	0.0792976	0.000760695
5806	VI	AT3G01640	ATGLCAK	0.327284	0.51233	0.332416	0.140889	0.341566	0.000920524	9.14114e-08	0.000632731	0.182389	0.000442645
5807	VI	AT5G02290	PBL11/NAK	0.318847	0.533739	0.292347	0.140818	-0.118186	0.00316313	2.96652e-07	0.0061479	0.224374	0.401087
5808	VI	AT2G25140	CLPB4/HSP98.7	0.201296	0.523288	0.360105	0.076419	0.151582	0.263076	0.00282674	0.0403884	0.638368	0.369298
5809	VI	AT3G15780	AT3G15780	0.279428	0.542856	0.335427	0.0658686	0.611321	0.175227	0.0106496	0.0992524	0.634996	0.00464469
5810	VI	AT1G22700	PYG7	0.285279	0.503867	0.367208	0.104933	0.0952787	0.0331346	9.21637e-05	0.00472575	0.448183	0.458856
5811	VI	AT4G26540	RGI3	0.258229	0.533055	0.350714	0.0994968	-0.134846	0.00372807	3.14274e-10	4.80851e-05	0.307186	0.18962
5812	VI	AT4G31780	MGD1	0.321753	0.525745	0.42907	0.0690424	0.14811	0.0112566	1.9033e-05	0.000513119	0.589001	0.236689
5813	VI	AT1G19720	DYW7	0.260121	0.592274	0.377322	0.111543	0.283912	0.18305	0.00267944	0.0519461	0.520152	0.140439
5814	VI	AT1G61820	BGLU46	0.267664	0.59398	0.393306	0.0709204	0.501673	0.126363	0.000578193	0.0221134	0.624091	0.0037069
5815	VI	AT1G70100	AT1G70100	0.251581	0.568246	0.390515	0.0640905	0.269389	0.138947	0.000600049	0.0187058	0.659149	0.105489
5816	VI	AT5G28050	AT5G28050	0.267902	0.501407	0.430114	0.385655	0.158094	0.0217893	8.71789e-06	0.000146638	0.00089762	0.161349
5817	VI	AT1G05140	ARASP2	0.316237	0.512806	0.381398	0.378402	0.47197	0.0142485	5.22078e-05	0.00252329	0.00386972	0.000216308
5818	VI	AT3G63310	BIL4	0.316488	0.537074	0.404005	0.370305	1.09557	0.00652954	2.39775e-06	0.000401209	0.00155748	2.63957e-22
5819	VI	AT4G30090	AT4G30090	0.409403	0.544629	0.438265	0.336791	0.288597	0.033	0.00485066	0.0201832	0.0812459	0.118169
5820	VI	AT4G38360	LAZ1	0.404586	0.520515	0.420147	0.338843	0.372448	1.91287e-11	3.13677e-18	2.9877e-12	3.8411e-08	7.76562e-10
5821	VI	AT5G62090	SLK2	0.395737	0.514021	0.44448	0.330597	0.715585	2.08363e-06	4.03602e-10	7.11453e-08	0.0001029	1.10562e-18
5822	VI	AT2G03330	AT2G03330	0.352029	0.543336	0.426305	0.357736	0.633924	0.0540335	0.00324921	0.0187763	0.0535716	0.000714724
5823	VI	AT3G07790	AT3G07790	0.366971	0.555067	0.425615	0.357665	0.525984	9.0414e-07	3.64729e-14	8.25988e-09	2.34022e-06	7.27325e-13
5824	VI	AT1G62040	ATG8C	0.322736	0.519246	0.417155	0.321673	0.946335	0.000364003	4.3261e-09	2.59721e-06	0.000464965	4.64668e-28
5825	VI	AT1G68830	STN7	0.362225	0.525274	0.389717	0.328999	0.558923	0.000230841	5.39372e-08	5.84815e-05	0.00109459	6.75441e-09
5826	VI	AT5G29000	PHL1	0.396895	0.575136	0.487328	0.310574	0.823515	5.98268e-06	2.59845e-11	1.75524e-08	0.000564918	3.05325e-22
5827	VI	AT3G11080	ATRLP35	0.384381	0.546893	0.465556	0.300179	-0.53309	0.00894253	0.000154482	0.00124281	0.0475155	0.00309677
5828	VI	AT3G55270	MKP1	0.396818	0.524555	0.471972	0.307394	0.155183	1.92295e-06	1.5201e-10	9.4835e-09	0.000314415	0.0664119
5829	VI	AT4G25230	RIN2	0.404781	0.488368	0.500369	0.278499	0.29145	5.49665e-12	5.38799e-17	8.39149e-18	4.38523e-06	8.58242e-07
5830	VI	AT1G75400	AT1G75400	0.414559	0.521122	0.50872	0.326194	0.826228	1.33434e-10	3.91027e-16	1.87083e-15	8.02596e-07	1.53153e-39
5831	VI	AT3G03720	CAT4	0.402942	0.507584	0.510276	0.355029	0.865609	3.89059e-06	3.76696e-09	3.0516e-09	6.17929e-05	1.286e-24
5832	VI	AT1G32360	AT1G32360	0.349907	0.551727	0.485618	0.29445	0.73339	0.00329786	2.25622e-06	3.23692e-05	0.0151022	2.5058e-10
5833	VI	AT5G35100	AT5G35100	0.306207	0.523674	0.478584	0.310696	0.473145	0.0375545	0.000303704	0.00094046	0.0374465	0.00111353
5834	VI	AT5G44090	AT5G44090	0.320476	0.550369	0.492219	0.322256	0.41495	0.0040834	3.96408e-07	6.19096e-06	0.00423027	0.000133842
5835	VI	AT3G58020	AT3G58020	0.339849	0.500963	0.474668	0.36797	0.479603	0.0102138	0.000121771	0.000255116	0.00621126	0.000245668
5836	VI	AT3G07560	PEX13/APM2	0.349915	0.50966	0.488892	0.344878	0.453608	0.000551351	2.53684e-07	8.11346e-07	0.000731471	4.21831e-06
5837	VI	AT4G32250	AT4G32250	0.357616	0.501407	0.501451	0.357312	0.947865	7.01688e-05	1.44644e-08	1.32417e-08	8.63145e-05	4.92907e-28
5838	VI	AT5G52440	TATB/HCF106	0.310623	0.542686	0.533328	0.376487	0.339392	0.0458335	0.000435426	0.000535573	0.0171617	0.0263895
5839	VI	AT4G31730	GDU1	0.302691	0.516737	0.474043	0.360534	0.282002	0.0143252	1.77635e-05	8.46227e-05	0.00375102	0.019616
5840	VI	AT5G58950	AT5G58950	0.294959	0.513766	0.490168	0.376775	0.66507	0.00779126	1.93207e-06	5.89024e-06	0.000691256	5.55996e-10
5841	VI	AT1G01550	BPS1	0.441252	0.570667	0.376683	0.326565	0.72233	1.09318e-06	1.5089e-10	2.87287e-05	0.000403028	2.86254e-16
5842	VI	AT2G30395	OFP17	0.424807	0.578859	0.387556	0.310178	0.658114	0.0015217	1.31121e-05	0.00333471	0.0242623	7.2297e-07
5843	VI	AT1G77220	AT1G77220	0.444776	0.612121	0.407325	0.347133	0.637665	3.51256e-06	9.1911e-11	1.94139e-05	0.000396957	1.25266e-11
5844	VI	AT5G66730	ENY	0.389004	0.615192	0.379535	0.333625	0.536396	8.25719e-06	5.64221e-13	1.16526e-05	0.000174266	3.48352e-10
5845	VI	AT4G05320	UBQ10	0.343515	0.64497	0.41841	0.32856	0.703522	0.00291916	1.03215e-08	0.000217513	0.00474755	3.56787e-10
5846	VI	AT1G05450	AT1G05450	0.414361	0.676893	0.355538	0.327481	2.30916	0.0197618	0.000322074	0.036072	0.0587537	4.95911e-30
5847	VI	AT1G08050	AT1G08050	0.372852	0.683386	0.378402	0.392207	-0.282947	0.00884839	9.16867e-07	0.00679252	0.00638366	0.121831
5848	VI	AT4G30850	HHP2	0.427168	0.543215	0.452895	0.441582	1.70247	6.71465e-08	3.83115e-12	8.30205e-09	2.7415e-08	2.82938e-110
5849	VI	AT3G51130	AT3G51130	0.373604	0.522557	0.426392	0.411062	1.15062	7.98064e-06	2.06911e-10	2.47512e-07	9.678e-07	1.51117e-46
5850	VI	AT4G02715	AT4G02715	0.413331	0.520667	0.45139	0.394834	0.453036	1.38358e-05	2.68425e-08	1.54365e-06	3.94127e-05	1.26736e-06
5851	VI	AT5G11390	WIT1	0.407753	0.593692	0.430322	0.390253	0.176906	9.63641e-08	2.95425e-15	1.47362e-08	4.9419e-07	0.0245719
5852	VI	AT5G14130	AT5G14130	0.389027	0.576326	0.429618	0.378013	1.33127	0.00432798	2.05566e-05	0.00139281	0.0061373	4.93355e-23
5853	VI	AT1G67060	AT1G67060	0.400273	0.570771	0.395145	0.406553	1.14208	3.37501e-06	1.77741e-11	3.89106e-06	2.99376e-06	2.13049e-43
5854	VI	AT4G11800	AT4G11800	0.399513	0.554625	0.397316	0.446039	0.737267	1.77264e-06	1.5679e-11	1.68994e-06	1.03736e-07	1.25325e-19
5855	VI	AT1G74790	HIPL1	0.392855	0.610222	0.492671	0.417406	0.271468	4.21054e-05	7.95781e-11	1.79912e-07	1.47106e-05	0.00422234
5856	VI	AT5G63640	TOL5	0.38508	0.574075	0.482158	0.396886	0.748859	6.88102e-06	8.63774e-12	1.11739e-08	4.37059e-06	2.14628e-19
5857	VI	AT1G04440	CKL13	0.370488	0.627885	0.491788	0.353872	0.953325	0.00320203	3.85549e-07	7.08095e-05	0.00520423	1.12332e-14
5858	VI	AT4G26750	LIP5	0.386012	0.5712	0.543978	0.35352	0.393862	3.41246e-07	1.74766e-14	2.35762e-13	4.74571e-06	1.96889e-07
5859	VI	AT5G43260	AT5G43260	0.362783	0.621416	0.430948	0.484062	1.05388	0.00297513	2.658e-07	0.000344528	8.53425e-05	9.64904e-19
5860	VI	AT1G08315	AT1G08315	0.30927	0.591549	0.400293	0.438802	1.15262	0.00509129	4.60181e-08	0.000222892	7.62435e-05	1.00679e-27
5861	VI	AT3G61570	GC3	0.30935	0.596368	0.464038	0.392695	0.531785	0.0016404	4.09288e-10	1.25081e-06	6.84033e-05	2.84112e-08
5862	VI	AT3G60310	AT3G60310	0.346222	0.518386	0.412151	0.258611	0.165491	0.00748269	4.37216e-05	0.00113404	0.0535541	0.197755
5863	VI	AT5G03340	CDC48E	0.333598	0.505461	0.430953	0.263807	0.205417	8.22661e-05	8.94022e-10	2.0779e-07	0.00235633	0.0152112
5864	VI	AT1G72210	bHLH96	0.343339	0.534824	0.436094	0.254322	0.627988	0.00808159	2.9336e-05	0.000588107	0.05721	8.84667e-07
5865	VI	AT5G23130	AT5G23130	0.34667	0.558881	0.452804	0.25524	0.446169	0.00937698	2.10346e-05	0.000510532	0.0641762	0.000793201
5866	VI	AT1G30070	AT1G30070	0.394399	0.504043	0.414461	0.26215	0.0654694	0.00445718	0.000202165	0.00232402	0.0643757	0.577485
5867	VI	AT4G00755	AT4G00755	0.383185	0.506491	0.425443	0.280016	0.480767	0.000978552	9.20363e-06	0.000200259	0.0189874	2.56052e-05
5868	VI	AT3G51060	SRS1/STY1	0.365985	0.568665	0.418785	0.283613	0.595633	0.0471318	0.00236077	0.0212065	0.123622	0.00166185
5869	VI	AT3G62900	AT3G62900	0.391568	0.554923	0.413436	0.306047	0.518995	4.3969e-08	3.17489e-15	6.03396e-09	2.99128e-05	1.59486e-13
5870	VI	AT1G29410	PAI3	0.457601	0.536452	0.409536	0.208284	0.210122	0.00237355	0.000323765	0.00580378	0.174061	0.153572
5871	VI	AT2G36330	AT2G36330	0.426223	0.516253	0.395883	0.225876	-0.110139	6.10481e-07	1.13063e-09	3.37616e-06	0.0133032	0.341492
5872	VI	AT5G03990	AT5G03990	0.443699	0.568047	0.433313	0.254577	0.212722	0.000113361	6.014e-07	0.000136861	0.0352492	0.069597
5873	VI	AT3G53340	NF-YB10	0.436893	0.568162	0.374331	0.230109	0.236305	2.03843e-09	3.93189e-15	3.27034e-07	0.00309726	0.001777
5874	VI	AT4G01050	TROL	0.45739	0.565046	0.388416	0.263075	0.79946	0.000218316	3.84702e-06	0.0015093	0.0385095	4.50723e-11
5875	VI	AT5G52580	AT5G52580	0.409068	0.513379	0.345681	0.326647	0.535231	2.84814e-12	1.22676e-18	4.8202e-09	5.85766e-08	3.17134e-20
5876	VI	AT1G10830	Z-ISO	0.433756	0.552515	0.350386	0.289745	0.46306	0.000517337	7.47057e-06	0.00462287	0.0243852	0.000190872
5877	VI	AT2G36835	AT2G36835	0.434085	0.517782	0.365828	0.284666	0.171039	2.17466e-05	2.99579e-07	0.000329214	0.00738119	0.0999964
5878	VI	AT4G26640	WRKY20	0.412393	0.502102	0.371193	0.288783	0.0873019	7.80674e-06	3.33195e-08	5.27066e-05	0.00244116	0.352173
5879	VI	AT1G13195	AT1G13195	0.345342	0.512299	0.348612	0.276556	0.212267	0.000174118	1.20469e-08	0.000126916	0.00355493	0.0226027
5880	VI	AT5G35460	AT5G35460	0.37205	0.503805	0.36759	0.294229	0.853008	4.5802e-06	2.6157e-10	4.95561e-06	0.00038905	1.05395e-27
5881	VI	AT1G06840	AT1G06840	0.389803	0.566419	0.376701	0.276465	0.0405494	3.83839e-06	6.78305e-12	6.83393e-06	0.00147073	0.621453
5882	VI	AT1G21010	AT1G21010	0.383467	0.534544	0.352853	0.262404	0.135218	0.00888701	0.000196464	0.0142665	0.0797876	0.326638
5883	VI	AT2G40940	ERS1	0.404938	0.674601	0.295369	0.273794	0.270152	1.57595e-06	2.38514e-16	0.000459693	0.00160578	0.00128631
5884	VI	AT1G09940	HEMA2	0.467894	0.6699	0.301617	0.244602	0.208452	5.27044e-06	3.19628e-11	0.00346399	0.0231006	0.0448825
5885	VI	AT5G26190	AT5G26190	0.443722	0.640732	0.28745	0.21908	-0.160714	0.0904939	0.019924	0.203441	0.317679	0.941029
5886	VI	AT1G72630	EFL2/ELF4-L2	0.421484	0.625737	0.287444	0.316078	0.282155	0.000662342	2.51936e-07	0.0192002	0.0126926	0.0216519
5887	VI	AT1G08380	PSAO	0.423912	0.588612	0.259484	0.274189	0.770586	0.0561448	0.00979857	0.180897	0.184136	0.00117052
5888	VI	AT5G67290	AT5G67290	0.401718	0.589678	0.283044	0.287548	0.400303	0.0036341	1.38264e-05	0.03706	0.0418342	0.00337452
5889	VI	AT1G52155	AT1G52155	0.350947	0.627445	0.25381	0.294273	0.921099	0.00372807	1.12683e-07	0.0330277	0.017217	3.26827e-15
5890	VI	AT4G18580	AT4G18580	0.417686	0.664471	0.234912	0.333239	0.667518	1.74342e-05	2.99872e-12	0.0164077	0.000864606	2.38918e-12
5891	VI	AT1G50420	SCL3	0.315589	0.542525	0.202233	0.319531	0.338388	0.00790906	2.47874e-06	0.0852465	0.00799217	0.00369475
5892	VI	AT5G21990	OEP61/TPR7	0.365715	0.549821	0.287879	0.321857	1.001	0.000191714	9.75288e-09	0.00304368	0.00121311	2.52088e-26
5893	VI	AT5G53030	AT5G53030	0.353148	0.51646	0.244431	0.306134	0.533469	0.139345	0.0450982	0.227596	0.187193	0.0448826
5894	VI	AT2G19710	AT2G19710	0.292906	0.518538	0.329227	0.338433	0.594196	0.00295832	5.6565e-08	0.000655953	0.000650614	3.83564e-10
5895	VI	AT2G36895	AT2G36895	0.29891	0.500696	0.340597	0.364776	1.32843	0.00510963	1.61292e-06	0.00115659	0.000700256	2.174e-39
5896	VI	AT4G39780	ERF060	0.302431	0.512752	0.286068	0.32045	0.197294	0.124131	0.00898132	0.130436	0.107333	0.276402
5897	VI	AT5G18610	PBL27	0.277103	0.511841	0.324284	0.299223	0.497445	0.00404801	3.68634e-08	0.000581627	0.00211337	8.58932e-08
5898	VI	AT4G30390	AT4G30390	0.3458	0.541936	0.323884	0.386341	0.652868	0.0065642	1.48265e-05	0.00964959	0.0027641	1.64337e-07
5899	VI	AT4G25225	AT4G25225	0.327145	0.585802	0.319207	0.329396	0.155525	0.0835994	0.0020575	0.0816273	0.0873339	0.353376
5900	VI	AT5G48340	AT5G48340	0.363635	0.5891	0.348117	0.346424	0.520352	0.00071227	2.04846e-08	0.00103202	0.00154525	7.9769e-07
5901	VI	AT1G20270	P4H3	0.538091	0.441206	0.229571	0.335292	0.327349	5.07298e-10	5.16573e-07	0.0102834	0.000225524	0.000242911
5902	VI	AT4G35840	AT4G35840	0.50952	0.438758	0.235805	0.314168	0.529552	0.000205049	0.00128278	0.0807544	0.0258958	0.000101779
5903	VI	AT1G61710	AT1G61710	0.553858	0.398726	0.318659	0.239377	0.125917	0.0306232	0.0502426	0.0628086	0.0943783	0.126734
5904	VI	AT4G34990	MYB32	0.550641	0.428079	0.329404	0.259692	1.11796	0.000572927	0.00628427	0.0328295	0.100729	2.13506e-12
5905	VI	AT3G53830	AT3G53830	0.512341	0.512561	0.281944	0.181501	0.751908	0.00654805	0.0059555	0.109816	0.298587	7.48997e-05
5906	VI	AT5G63905	AT5G63905	0.50588	0.517047	0.303286	0.192034	0.234575	0.000103768	6.30769e-05	0.0197739	0.159241	0.0721532
5907	VI	AT3G58130	AT3G58130	0.508351	0.524717	0.337585	0.272262	0.0569301	1.39015e-06	6.13813e-07	0.00147936	0.0143984	0.569836
5908	VI	AT5G13160	PBS1	0.465614	0.524084	0.329846	0.248671	0.158725	1.1458e-11	2.26975e-14	2.25585e-06	0.000658324	0.0292084
5909	VI	AT1G75390	BZIP44	0.54819	0.499672	0.395148	0.213707	0.771089	2.04197e-06	1.28969e-05	0.000578598	0.074233	1.13753e-11
5910	VI	AT5G06750	AT5G06750	0.566819	0.595437	0.371399	0.164399	-0.340824	3.97541e-15	1.75298e-16	4.60372e-07	0.0393967	2.37711e-05
5911	VI	AT2G38640	AT2G38640	0.569369	0.478788	0.359493	0.102572	-0.380704	0.000384514	0.00264114	0.0242673	0.518352	0.0606494
5912	VI	AT5G02260	EXPA9	0.588648	0.465347	0.265159	0.168253	-0.404588	4.6748e-11	2.13833e-07	0.0038688	0.0853011	2.18587e-05
5913	VI	AT2G16770	BZIP23	0.623703	0.646964	0.345604	0.342759	0.607495	3.11222e-08	1.11207e-08	0.0023325	0.00354413	8.80098e-08
5914	VI	AT3G25480	STR4A	0.674072	0.609387	0.418507	0.352247	0.572901	2.45863e-08	5.41137e-07	0.000547991	0.00499882	2.68304e-06
5915	VI	AT1G25422	AT1G25422	0.586169	0.604214	0.338907	0.295173	0.677911	0.0120786	0.00918765	0.0936135	0.144372	0.0047814
5916	VI	AT1G17290	ALAAT1	0.557681	0.615798	0.320625	0.331281	0.0055636	2.58696e-19	2.4121e-23	4.03102e-07	2.30559e-07	0.884769
5917	VI	AT2G23830	PVA31	0.547184	0.594855	0.332467	0.308019	0.788356	0.0265172	0.0181753	0.0883685	0.117021	0.00509998
5918	VI	AT3G28180	CSLC4/ATCSLC04	0.495561	0.642929	0.364882	0.28887	-0.0434759	0.000417725	3.20788e-06	0.00834565	0.0433841	0.959115
5919	VI	AT4G02980	ERABP1/ABP1	0.542243	0.612907	0.385364	0.29312	0.441694	1.77306e-08	1.72504e-10	7.10581e-05	0.00370264	5.41548e-06
5920	VI	AT3G25900	HMT-1	0.530336	0.532992	0.264352	0.335569	0.223132	1.87873e-10	1.58246e-10	0.00191278	0.000105459	0.00928775
5921	VI	AT5G16910	CSLD2	0.485768	0.507038	0.262411	0.337652	0.423849	1.21859e-13	8.46008e-15	8.77486e-05	5.13819e-07	9.10765e-11
5922	VI	AT3G05580	TOPP9	0.496728	0.609414	0.239764	0.297099	0.552402	2.57168e-07	1.68123e-10	0.0140798	0.00299081	7.2639e-09
5923	VI	AT2G45300	AT2G45300	0.512015	0.560336	0.298932	0.299267	0.195188	1.02314e-19	2.23029e-23	2.10007e-07	3.00249e-07	0.000794892
5924	VI	AT3G13050	2007-10-01	0.505186	0.567071	0.298687	0.27442	0.254868	1.37011e-08	1.78374e-10	0.000986389	0.00359864	0.00566165
5925	VI	AT1G44970	PER9	0.531981	0.501008	0.328761	0.308716	-0.588446	4.68201e-05	0.0001114	0.0120521	0.0230561	7.07991e-05
5926	VI	AT1G64860	SIGA	0.577786	0.510664	0.337811	0.310772	0.849831	9.14954e-12	2.58454e-09	9.21164e-05	0.000498174	3.0901e-24
5927	VI	AT5G03160	P58IPK	0.563506	0.508438	0.367393	0.292158	0.16381	2.22174e-08	3.9086e-07	0.000277461	0.00517961	0.105601
5928	VI	AT1G17745	PGDH	0.562986	0.526612	0.343177	0.374122	0.200881	2.76803e-08	1.6538e-07	0.000719271	0.000303472	0.0469722
5929	VI	AT2G28930	APK1B	0.535439	0.53514	0.382671	0.413308	0.16267	0.000391924	0.000342103	0.00991771	0.00696142	0.244505
5930	VI	AT3G12300	AT3G12300	0.490332	0.57111	0.359766	0.344577	0.59644	4.5074e-05	1.66011e-06	0.00258739	0.00525417	5.61154e-07
5931	VI	AT5G18590	AT5G18590	0.48596	0.501943	0.350199	0.360918	-0.0423858	1.76155e-11	5.35784e-12	1.8456e-06	1.55118e-06	0.736208
5932	VI	AT2G03530	UPS2	0.595868	0.62963	0.464418	0.0504792	-0.154249	0.000312604	0.000135169	0.0044204	0.67446	0.6637
5933	VI	AT2G15790	CYP40/SQN	0.547677	0.657978	0.477464	0.127805	0.335865	3.1482e-11	9.15803e-16	7.82955e-09	0.155192	5.40317e-05
5934	VI	AT3G24670	AT3G24670	0.540072	0.517039	0.551577	0.0957202	-0.193765	1.62549e-06	3.5383e-06	7.60264e-07	0.420765	0.167179
5935	VI	AT3G28100	AT3G28100	0.507529	0.576827	0.496731	0.160712	0.766308	0.000122075	1.20512e-05	0.000139887	0.230427	5.10513e-09
5936	VI	AT5G43090	APUM13	0.499564	0.556706	0.489792	0.108495	-0.668969	0.00612897	0.0045681	0.00542802	0.0265136	0.218883
5937	VI	AT1G61360	AT1G61360	0.475628	0.516737	0.41107	0.058492	-0.916758	1.88217e-05	2.52733e-06	0.000208572	0.638442	1.44845e-14
5938	VI	AT1G52260	PDIL1-5	0.431478	0.600069	0.488041	0.0724342	0.0493272	3.81138e-05	5.1377e-09	2.2857e-06	0.513739	0.613697
5939	VI	AT1G60000	AT1G60000	0.49023	0.577831	0.487134	0.0322691	0.093615	0.0271168	0.00866088	0.0253673	0.700311	0.521625
5940	VI	AT5G66190	LFNR1	0.497659	0.678968	0.449848	0.182079	-0.133766	0.000479249	1.28352e-06	0.00138483	0.210389	0.583173
5941	VI	AT1G10970	ZIP4	0.456047	0.700991	0.422222	0.137612	-0.409071	0.00309638	3.58933e-06	0.00542064	0.377761	0.0371066
5942	VI	AT1G67740	PSBY	0.474555	0.706664	0.448541	0.14749	0.150864	0.0265986	0.00107459	0.0311532	0.400168	0.366464
5943	VI	AT1G71697	CK1	0.382342	0.763389	0.316571	0.105332	0.312743	3.27889e-05	9.74741e-18	0.000545063	0.291297	0.000609391
5944	VI	AT2G26070	RTE1	0.410169	0.769241	0.338783	0.145522	0.412224	0.0159525	5.28608e-06	0.0404418	0.36176	0.0139415
5945	VI	AT1G69430	AT1G69430	0.493521	0.729384	0.334434	0.149235	0.56681	0.0411873	0.00453058	0.113996	0.350036	0.0242254
5946	VI	AT3G08720	ATPK2/ATPK19	0.443118	0.752164	0.406429	0.191049	0.850403	7.67713e-05	7.64459e-12	0.000243758	0.0975719	7.67933e-15
5947	VI	AT5G53130	CNGC1	0.417863	0.714686	0.373897	0.183468	0.457475	0.000490818	1.06835e-09	0.00159179	0.138631	0.000106569
5948	VI	AT1G08720	EDR1	0.406684	0.628151	0.425489	0.232799	0.0700458	9.80389e-08	4.36446e-17	1.99837e-08	0.00375273	0.380236
5949	VI	AT2G42450	AT2G42450	0.432922	0.626588	0.430286	0.202625	0.131394	0.000259505	7.69163e-08	0.000235291	0.106182	0.268416
5950	VI	AT4G18370	DEGP5/DEG5	0.437563	0.622083	0.46065	0.230236	-0.0997741	0.00925293	0.000179822	0.00523019	0.174913	0.840743
5951	VI	AT4G02920	AT4G02920	0.435783	0.631882	0.491005	0.240166	-0.0849245	0.00159572	3.06378e-06	0.000298029	0.0888239	0.767906
5952	VI	AT5G22690	AT5G22690	0.450092	0.629863	0.504134	0.225655	0.681259	0.000493664	8.42214e-07	7.77252e-05	0.0885307	1.01097e-07
5953	VI	AT4G12070	AT4G12070	0.421113	0.649687	0.317304	0.148919	0.521021	7.33625e-05	4.12116e-10	0.00275892	0.188656	6.94908e-07
5954	VI	AT5G40540	AT5G40540	0.467342	0.607825	0.340509	0.15762	-0.055434	8.95672e-07	9.60702e-11	0.000380017	0.129633	0.741124
5955	VI	AT4G36260	SRS2/STY2	0.458148	0.608196	0.336695	0.219863	0.566021	0.00460111	0.000150405	0.0325344	0.173107	0.000455878
5956	VI	AT5G61960	ML1	0.418207	0.575379	0.322257	0.231945	0.347706	1.91547e-07	2.95098e-13	6.12298e-05	0.00560196	1.24562e-05
5957	VI	AT1G22280	PAPP2C	0.363965	0.622084	0.368856	0.180601	-0.0230935	4.60635e-07	8.10894e-19	2.6743e-07	0.0187268	0.869829
5958	VI	AT1G75260	AT1G75260	0.381374	0.585471	0.34931	0.201682	-0.177969	0.0168306	0.000179369	0.0256604	0.218419	0.49113
5959	VI	AT4G17230	SCL13	0.405948	0.593684	0.350321	0.20808	0.390835	0.000251931	4.39373e-08	0.00141701	0.0714362	0.000343208
5960	VI	AT2G47800	ABCC4/ATMRP4	0.409839	0.529454	0.343012	0.144552	0.440882	3.06841e-05	3.82115e-08	0.000435551	0.166413	4.59986e-06
5961	VI	AT3G19150	KRP6	0.408037	0.559939	0.351689	0.126638	-0.241848	0.000320682	5.32748e-07	0.00182316	0.311825	0.0911942
5962	VI	AT1G10700	PRS3	0.46332	0.610213	0.433959	0.153535	-0.0182283	2.36148e-10	3.6174e-17	3.23668e-09	0.0570256	0.929686
5963	VI	AT1G67720	AT1G67720	0.436261	0.551175	0.424857	0.132307	0.00412516	9.21921e-09	2.62601e-13	2.07856e-08	0.119438	0.903449
5964	VI	AT1G77810	AT1G77810	0.599335	0.561413	0.431205	0.506709	0.0819725	5.51987e-12	1.59169e-10	9.67922e-07	1.20598e-08	0.352544
5965	VI	AT4G33440	AT4G33440	0.569133	0.570435	0.434954	0.487472	0.379931	7.35273e-08	6.25095e-08	3.89285e-05	5.59418e-06	0.000331968
5966	VI	AT2G18950	HPT1	0.596319	0.603342	0.406325	0.440702	1.13699	7.75445e-09	5.68064e-09	8.75624e-05	3.17539e-05	2.93742e-29
5967	VI	AT4G21500	AT4G21500	0.570756	0.597128	0.438254	0.42525	0.0560396	0.00370014	0.00230576	0.020453	0.0299178	0.552138
5968	VI	AT3G10940	LSF2	0.55081	0.591452	0.368264	0.539551	0.76852	9.32112e-06	1.74634e-06	0.00274041	1.77284e-05	4.69912e-10
5969	VI	AT4G31750	WIN2	0.51781	0.600797	0.398216	0.559135	0.749808	1.52444e-09	1.7988e-12	3.58506e-06	7.83436e-11	7.01109e-19
5970	VI	AT1G70140	FH8	0.614548	0.673319	0.389759	0.496868	0.522668	2.21061e-09	5.43686e-11	0.000161477	2.1458e-06	4.15166e-07
5971	VI	AT3G11570	TBL8	0.591122	0.635559	0.378658	0.514951	0.875212	4.39262e-06	8.53532e-07	0.00285727	9.02923e-05	9.34059e-12
5972	VI	AT5G28490	LSH1	0.594086	0.631459	0.41777	0.531918	0.371184	0.0112636	0.00739179	0.0454474	0.0209649	0.071459
5973	VI	AT5G14285	AT5G14285	0.653818	0.653201	0.429124	0.621088	1.12472	2.39684e-07	2.27695e-07	0.000578509	1.14676e-06	4.22095e-19
5974	VI	AT5G55470	NHX3	0.555491	0.65935	0.469947	0.508827	1.36537	0.0032595	0.000569344	0.00939392	0.00704403	1.83607e-11
5975	VI	AT3G60110	AT3G60110	0.583333	0.697658	0.457731	0.530674	1.14418	1.70628e-07	3.60464e-10	3.79219e-05	2.72721e-06	1.89759e-25
5976	VI	AT4G13460	SUVH9/SDG22	0.585479	0.656279	0.46751	0.556391	0.830825	3.96158e-22	3.32108e-27	2.54391e-14	1.11637e-19	1.80425e-43
5977	VI	AT4G13110	AT4G13110	0.530811	0.740166	0.511538	0.353148	1.3634	2.41037e-05	3.3825e-09	4.00296e-05	0.00563122	2.22118e-28
5978	VI	AT1G18265	AT1G18265	0.516283	0.705574	0.448842	0.454721	0.0565265	0.025233	0.0036546	0.0393326	0.0454658	0.443884
5979	VI	AT5G16380	AT5G16380	0.486243	0.716006	0.470261	0.395382	0.37795	4.62925e-05	1.24024e-09	6.98819e-05	0.00116472	0.00149105
5980	VI	AT4G24130	AT4G24130	0.620256	0.690497	0.539922	0.369422	1.91104	7.55649e-09	9.90941e-11	4.16963e-07	0.000660602	1.56836e-72
5981	VI	AT1G29750	RKF1	0.588996	0.672047	0.502862	0.402372	0.459508	3.45449e-08	2.74154e-10	2.43566e-06	0.000248353	1.90256e-05
5982	VI	AT4G28750	PSAE1/PSAE-1	0.594769	0.705639	0.473859	0.370905	0.772834	0.00926455	0.00272431	0.0250014	0.0669939	0.00157198
5983	VI	AT3G11840	PUB24	0.588526	0.647434	0.469975	0.450277	0.18128	1.32497e-05	1.64768e-06	0.000445974	0.00115336	0.163608
5984	VI	AT5G46080	AT5G46080	0.576618	0.633959	0.487661	0.415207	0.821969	4.29373e-05	6.75959e-06	0.000453236	0.00377713	5.55895e-09
5985	VI	AT1G70160	AT1G70160	0.53183	0.662563	0.489776	0.417905	0.668872	9.63272e-09	5.22867e-13	1.13281e-07	8.77166e-06	2.52483e-13
5986	VI	AT5G57110	ACA8	0.541808	0.617523	0.509417	0.445039	0.699902	3.86778e-20	7.17069e-26	6.74716e-18	8.09521e-14	3.43202e-33
5987	VI	AT3G61980	AT3G61980	0.511804	0.655455	0.425077	0.394842	0.555661	3.30633e-05	8.92851e-08	0.000499858	0.00180807	6.82927e-06
5988	VI	AT4G10590	UBP9/UBP10	0.480692	0.596922	0.462295	0.417058	0.580521	2.05936e-08	2.1123e-12	6.43085e-08	1.66937e-06	7.55521e-12
5989	VI	AT3G50830	COR413-PM2	0.478108	0.641584	0.463608	0.402097	1.16278	3.8054e-07	5.79486e-12	7.43137e-07	2.71417e-05	3.99522e-37
5990	VI	AT5G42590	CYP71A16	0.496741	0.624043	0.44493	0.403117	0.324787	0.00467662	0.000340112	0.00936806	0.0214016	0.0517427
5991	VI	AT1G77680	SOV	0.493857	0.600164	0.415143	0.397953	0.442542	2.4584e-13	4.16689e-19	1.03784e-09	8.06823e-09	7.19415e-11
5992	VI	AT2G46080	AT2G46080	0.517307	0.574899	0.416311	0.375497	0.722038	3.25049e-06	1.80508e-07	0.000164471	0.000926055	4.36372e-11
5993	VI	AT1G17940	AT1G17940	0.487296	0.559248	0.428611	0.431207	1.27852	0.00137499	0.000217088	0.00406884	0.00493279	7.06251e-17
5994	VI	AT1G71040	LPR2	0.519052	0.593647	0.431334	0.429936	-0.341527	0.000965165	0.000126054	0.00519368	0.00667169	0.0990053
5995	VI	AT1G30810	JMJ18	0.497527	0.604357	0.460255	0.454061	0.635389	8.75143e-06	5.01938e-08	3.41756e-05	6.19483e-05	9.3907e-09
5996	VI	AT3G54130	AT3G54130	0.501076	0.594147	0.457857	0.484433	0.50375	2.5829e-06	1.88587e-08	1.55606e-05	6.93591e-06	1.9469e-06
5997	VI	AT1G18890	CPK10/ATCDPK1	0.51297	0.639902	0.435018	0.487611	0.492827	4.08951e-12	3.20937e-18	5.02074e-09	7.09165e-11	2.89523e-11
5998	VI	AT3G17800	AT3G17800	0.524458	0.646849	0.407859	0.529065	0.681758	5.88413e-11	4.43735e-16	4.10966e-07	5.41028e-11	8.11135e-18
5999	VI	AT1G13360	AT1G13360	0.429831	0.655649	0.404247	0.495797	1.00896	4.53046e-05	2.61945e-10	0.000102942	2.63898e-06	1.09288e-22
6000	VI	AT4G11570	PYRP2	0.453593	0.67501	0.433726	0.46559	1.01696	5.84993e-07	4.4769e-14	1.59361e-06	3.62741e-07	1.1001e-30
6001	VI	AT1G59650	CW14	0.435191	0.600637	0.361595	0.437361	0.737715	6.70709e-05	2.31457e-08	0.000821547	7.15466e-05	5.13673e-12
6002	VI	AT4G29160	VPS32.2/SNF7.1	0.497407	0.632803	0.342384	0.453328	0.665742	3.45048e-19	2.37324e-30	1.38304e-09	7.45635e-16	1.22118e-33
6003	VI	AT2G14520	CBSDUF3	0.589171	0.53665	0.476921	0.421476	0.650475	4.90064e-05	0.000179297	0.000832082	0.00394423	6.30284e-06
6004	VI	AT1G54570	AT1G54570	0.595322	0.493796	0.464083	0.453614	0.195313	2.01085e-10	1.35133e-07	7.60189e-07	1.93444e-06	0.0385565
6005	VI	AT3G10130	AT3G10130	0.580641	0.507227	0.460928	0.444852	0.347966	4.92458e-05	0.000398557	0.00110337	0.00239317	0.0153688
6006	VI	AT1G56000	AT1G56000	0.669455	0.536342	0.455804	0.470222	0.792744	0.00012682	0.00163432	0.00656013	0.00657164	6.18238e-06
6007	VI	AT4G16146	AT4G16146	0.611875	0.521182	0.390395	0.438505	1.04558	0.000138812	0.000964917	0.0116929	0.00634786	9.09101e-11
6008	VI	AT4G34590	BZIP11/ATB2	0.629561	0.47873	0.446953	0.403637	0.986654	8.05502e-08	3.89547e-05	0.000124764	0.000700256	1.74685e-17
6009	VI	AT1G50180	AT1G50180	0.636931	0.465477	0.542927	0.375449	0.112123	0.00765588	0.0373967	0.0171896	0.0852817	0.367031
6010	VI	AT1G65490	AT1G65490	0.646874	0.40683	0.443366	0.474605	-1.51541	0.022864	0.0401772	0.0351721	0.0357479	0.614799
6011	VI	AT2G30390	FC2	0.503225	0.438246	0.452862	0.419483	0.780198	5.83048e-07	1.53624e-05	6.44456e-06	4.82694e-05	3.66331e-15
6012	VI	AT3G24460	AT3G24460	0.545481	0.465094	0.483405	0.419981	0.0807013	7.65142e-06	0.000147049	6.67819e-05	0.000821246	0.465325
6013	VI	AT4G20140	GSO1	0.446563	0.453591	0.510796	0.431314	1.49101	8.84235e-07	4.83138e-07	1.37987e-08	2.5349e-06	8.72426e-65
6014	VI	AT1G13920	AT1G13920	0.520839	0.45414	0.520213	0.423067	0.226064	0.00014364	0.000829829	0.000121652	0.00244487	0.0916589
6015	VI	AT5G22830	MRS2-11/ATMGT10	0.486574	0.44421	0.518219	0.405799	0.851797	3.58518e-08	5.89555e-07	3.34454e-09	7.71657e-06	6.07844e-23
6016	VI	AT1G26920	AT1G26920	0.537802	0.471718	0.475085	0.339654	0.956508	5.45719e-06	5.56367e-05	5.05089e-05	0.00474856	1.97959e-16
6017	VI	AT4G28730	GRXC5	0.503425	0.456838	0.441946	0.335493	0.316919	5.55018e-06	3.8596e-05	6.28148e-05	0.00350601	0.00474983
6018	VI	AT4G36945	AT4G36945	0.500088	0.409481	0.367784	0.408497	0.489611	2.90329e-07	3.26126e-05	0.000174321	4.63826e-05	5.88781e-07
6019	VI	AT5G62580	TOR1L3	0.53417	0.448204	0.401928	0.421681	0.813247	1.21701e-14	1.26012e-10	9.03662e-09	2.21164e-09	8.61679e-33
6020	VI	AT3G59910	SKIP35	0.478445	0.506626	0.413157	0.373658	0.33566	1.26649e-16	2.7031e-18	1.50186e-12	3.14156e-10	1.38575e-08
6021	VI	AT3G06860	MFP2	0.46878	0.520262	0.442178	0.393847	0.551418	5.9551e-22	9.20031e-27	1.44181e-19	1.33206e-15	3.57784e-30
6022	VI	AT2G04700	FTRC	0.443514	0.512034	0.4468	0.377075	0.292945	2.63608e-05	9.87444e-07	1.93709e-05	0.000479957	0.00582364
6023	VI	AT3G23340	CKL10	0.451478	0.533573	0.444255	0.36823	0.611056	0.000143159	5.59256e-06	0.000155555	0.0023568	1.8803e-07
6024	VI	AT4G34120	CBSX2/LEJ1	0.481881	0.493649	0.533987	0.378523	0.772469	3.40699e-12	1.35564e-12	9.6537e-15	1.09116e-07	7.95009e-30
6025	VI	AT2G02040	NPF8.3/ATPTR2-B	0.445883	0.54559	0.516635	0.40596	0.629515	1.21977e-08	1.85723e-12	2.8807e-11	2.93593e-07	2.62617e-16
6026	VI	AT4G34180	CYCLASE1	0.427245	0.515983	0.524334	0.377061	0.123626	3.06643e-08	1.255e-11	6.37941e-12	1.37999e-06	0.11531
6027	VI	AT1G76390	PUB43	0.451217	0.542666	0.471049	0.374065	0.573917	4.01637e-11	1.84891e-15	4.86979e-12	1.03376e-07	3.45254e-17
6028	VI	AT5G48930	HST/HCT	0.44681	0.557196	0.484152	0.379832	0.768052	2.35368e-10	1.36463e-15	5.17922e-12	1.03955e-07	7.80822e-29
6029	VI	AT1G71240	AT1G71240	0.491617	0.578254	0.452658	0.393392	0.836014	7.01743e-07	4.25284e-09	4.34491e-06	0.000105922	8.8096e-18
6030	VI	AT5G19280	KAPP	0.49702	0.571768	0.458322	0.375879	0.309795	7.32402e-09	2.27787e-11	9.63692e-08	2.06703e-05	0.000373717
6031	VI	AT5G62880	ARAC10	0.51179	0.557214	0.4905	0.393744	0.446381	3.13382e-09	1.00784e-10	1.31544e-08	8.76071e-06	2.5874e-07
6032	VI	AT2G26600	AT2G26600	0.479867	0.555603	0.481933	0.376395	0.418622	7.04263e-07	6.66731e-09	5.26637e-07	0.000138076	1.34536e-05
6033	VI	AT4G11960	PGRL1B	0.478347	0.560541	0.482792	0.404809	0.751615	9.27809e-05	3.89765e-06	6.73957e-05	0.00115494	5.09162e-10
6034	VI	AT1G72690	AT1G72690	0.497754	0.57354	0.485488	0.301675	0.251743	2.96688e-06	6.42782e-08	4.44359e-06	0.00673569	0.0206073
6035	VI	AT1G30090	AT1G30090	0.488342	0.569131	0.521977	0.324185	0.498893	2.39221e-08	6.01181e-11	2.00279e-09	0.000340275	1.05359e-08
6036	VI	AT3G16190	AT3G16190	0.504924	0.557455	0.549358	0.307271	0.374082	0.000310307	5.45033e-05	7.05536e-05	0.0297817	0.00644095
6037	VI	AT1G33970	IAN9	0.545277	0.566026	0.477276	0.347797	0.544808	3.84022e-16	4.72133e-17	1.6148e-12	6.44903e-07	7.26446e-16
6038	VI	AT2G34530	AT2G34530	0.517587	0.522774	0.499449	0.321682	0.274428	0.00553055	0.00493335	0.00634018	0.0810019	0.117449
6039	VI	AT5G34930	AT5G34930	0.532622	0.528487	0.450802	0.308985	-0.0279132	1.48084e-08	1.88705e-08	1.70371e-06	0.00163994	0.931325
6040	VI	AT2G27950	AT2G27950	0.43992	0.563756	0.473265	0.301055	0.590217	5.38412e-08	1.70201e-12	3.83594e-09	0.000301711	1.15105e-13
6041	VI	AT4G21340	bHLH103/B70	0.451266	0.595153	0.467318	0.292182	0.21337	0.00125557	1.7176e-05	0.000703436	0.041632	0.119394
6042	VI	AT5G08139	AT5G08139	0.451913	0.581896	0.486136	0.350861	0.394759	3.92048e-06	2.0204e-09	5.31759e-07	0.000508712	6.01444e-05
6043	VI	AT1G73200	AT1G73200	0.437977	0.603448	0.458953	0.333911	0.51558	4.65098e-06	1.43103e-10	1.25348e-06	0.000635922	4.41274e-08
6044	VI	AT5G08750	AT5G08750	0.46362	0.585098	0.451734	0.338588	0.286112	1.12255e-06	5.65304e-10	1.91163e-06	0.000588611	0.00313665
6045	VI	AT1G15430	AT1G15430	0.461747	0.655375	0.461381	0.293439	0.488203	3.07314e-05	1.96275e-09	2.62192e-05	0.0102352	9.23271e-06
6046	VI	AT2G31820	AT2G31820	0.487414	0.630832	0.433364	0.303403	0.0973071	5.09835e-09	2.02395e-14	2.08027e-07	0.000454517	0.255623
6047	VI	AT2G38000	AT2G38000	0.462365	0.657276	0.408746	0.295991	0.423696	1.09685e-05	2.2335e-10	9.34011e-05	0.00662933	5.53558e-05
6048	VI	AT5G48380	BIR1	0.516742	0.679051	0.447586	0.328768	-0.359244	1.97408e-12	9.30683e-21	1.31254e-09	1.508e-05	7.49427e-06
6049	VI	AT3G48890	MSBP2/ATMP2	0.521066	0.618708	0.422467	0.340679	-0.160438	9.271e-25	2.50534e-34	1.95055e-16	7.62095e-11	0.00566518
6050	VI	AT4G21560	VPS28-1	0.491458	0.618448	0.457838	0.346489	0.473974	5.41517e-11	1.08543e-16	1.1303e-09	8.12818e-06	3.29437e-10
6051	VI	AT1G78720	AT1G78720	0.246862	0.870811	0.357909	0.583214	1.16141	0.0132545	0.00026512	0.00626599	0.00185377	5.5827e-05
6052	VI	AT5G39130	AT5G39130	0.328039	0.961905	0.250699	0.501061	-0.0829593	0.104469	0.00143753	0.136199	0.040884	0.465325
6053	VI	AT5G02120	OHP1/OHP	0.385843	0.777077	0.250409	0.468679	0.733185	0.0636552	0.000858006	0.154924	0.0333724	0.00185925
6054	VI	AT5G14570	NRT2.7	0.362122	0.811836	0.205419	0.552664	0.55466	0.0576388	6.84134e-05	0.204784	0.00642902	0.00586008
6055	VI	AT1G22985	ERF069	0.271165	0.809219	0.313193	0.391601	1.19066	0.128541	5.64776e-05	0.0789497	0.0415257	7.76833e-09
6056	VI	AT2G21560	AT2G21560	0.301039	0.833703	0.171282	0.349223	0.629356	0.116675	3.74507e-05	0.297976	0.0755317	0.00173926
6057	VI	AT4G33940	AT4G33940	0.430903	0.85005	0.406333	0.284162	0.728272	0.00656077	9.02499e-08	0.00883792	0.0704209	4.52551e-06
6058	VI	AT1G67600	AT1G67600	0.35725	0.828497	0.301409	0.245758	0.799548	0.0905382	0.000547988	0.12172	0.20298	0.00101136
6059	VI	AT5G57340	AT5G57340	0.435571	0.900461	0.28273	0.287836	1.0487	0.00456128	4.73921e-09	0.0535379	0.0591162	9.46841e-12
6060	VI	AT3G14225	GLIP4	0.447878	0.808143	0.252272	0.327213	-1.16605	0.078339	0.00178962	0.262846	0.190776	0.00388329
6061	VI	AT3G55640	AT3G55640	0.43351	0.818731	0.219193	0.406863	0.862003	0.000352871	6.52606e-12	0.0642988	0.000983413	4.29407e-13
6062	VI	AT3G02800	DSP3	0.415538	0.783818	0.236954	0.238965	0.461083	0.0116966	1.61403e-06	0.130004	0.146367	0.00482996
6063	VI	AT3G03640	BGLU25/GLUC	0.424704	0.736469	0.18274	0.303687	0.216983	4.80821e-06	3.9705e-16	0.051691	0.00141893	0.0194225
6064	VI	AT1G70520	CRK2	0.51683	0.734625	0.401929	0.26797	-0.841126	1.50596e-08	2.86693e-16	1.24695e-05	0.00557166	1.44203e-16
6065	VI	AT3G07370	CHIP	0.40288	0.773283	0.430225	0.296842	0.343371	0.000492307	7.04024e-12	0.000161366	0.0122918	0.00278101
6066	VI	AT1G17870	EGY3	0.470328	0.751939	0.430462	0.334986	1.08406	0.00723274	2.49753e-05	0.0116907	0.0513758	2.28038e-09
6067	VI	AT3G47490	AT3G47490	0.435145	0.707331	0.444112	0.321422	0.528245	7.65647e-05	5.86278e-11	4.53962e-05	0.00463002	1.38342e-06
6068	VI	AT1G23740	AOR	0.385073	0.758434	0.349682	0.356075	1.15763	0.0377867	0.00011676	0.0490286	0.0568625	8.81705e-09
6069	VI	AT5G51260	AT5G51260	0.460316	0.746784	0.375093	0.371855	1.01671	0.000398682	6.53858e-09	0.00336614	0.00477078	2.08407e-15
6070	VI	AT4G14930	AT4G14930	0.443299	0.809412	0.331014	0.425801	0.756455	0.00707934	1.09801e-06	0.0359499	0.0102112	5.37039e-06
6071	VI	AT5G62460	AT5G62460	0.464284	0.752903	0.391752	0.478618	1.10834	1.06579e-05	4.47913e-13	0.000178621	6.74618e-06	4.53633e-27
6072	VI	AT1G19650	SFH4	0.739582	0.589736	0.280014	0.604553	1.11255	6.65097e-07	7.22239e-05	0.0441399	5.89572e-05	9.54655e-14
6073	VI	AT2G32660	ATRLP22	0.750533	0.539816	0.309576	0.63985	-0.12029	0.000306991	0.0068603	0.089952	0.00196129	0.987512
6074	VI	AT1G28590	AT1G28590	0.682658	0.451642	0.267531	0.615061	0.780847	0.00341374	0.0315535	0.116013	0.00776076	0.00128506
6075	VI	AT1G59640	BPE/ZCW32	0.586269	0.448933	0.231023	0.603806	0.656168	0.000822223	0.00905419	0.137479	0.000701727	0.000209184
6076	VI	AT3G53510	ABCG20	0.627303	0.588262	0.292955	0.398944	0.630365	3.46433e-13	9.75772e-12	0.00083928	6.92095e-06	2.2513e-13
6077	VI	AT5G04000	AT5G04000	0.604472	0.576769	0.269971	0.432814	0.783923	0.000263472	0.00045288	0.0808378	0.00939938	2.46199e-06
6078	VI	AT3G21620	AT3G21620	0.696673	0.489803	0.351506	0.463324	0.741876	0.000311716	0.00881594	0.0460004	0.0149977	0.000147024
6079	VI	AT5G48485	DIR1	0.655841	0.538854	0.31251	0.459315	0.769359	0.00703157	0.0184519	0.0944529	0.0388004	0.0026022
6080	VI	AT1G55200	AT1G55200	0.722525	0.572083	0.282919	0.510663	0.762177	0.000260252	0.00297588	0.0946871	0.00855748	0.000134584
6081	VI	AT5G05810	ATL43	0.678177	0.641153	0.302409	0.496457	0.907196	0.00378426	0.00524237	0.0860167	0.0231862	0.000312269
6082	VI	AT2G30150	AT2G30150	0.551567	0.490634	0.321831	0.493806	0.677869	2.8955e-07	6.37708e-06	0.00290736	7.61404e-06	3.01294e-10
6083	VI	AT5G55400	FIM3	0.553285	0.444373	0.297569	0.485268	0.48701	2.50974e-10	4.90371e-07	0.00083051	5.02868e-08	3.11562e-08
6084	VI	AT1G63020	NRPD1	0.538168	0.494896	0.223072	0.496798	0.424053	9.10603e-07	7.56711e-06	0.0433977	9.37924e-06	0.00014443
6085	VI	AT1G32860	AT1G32860	0.574385	0.514037	0.185599	0.443095	0.342791	2.95055e-08	8.16974e-07	0.0786282	3.19885e-05	0.00117706
6086	VI	AT5G14700	AT5G14700	0.544824	0.512312	0.209054	0.384362	0.531564	0.000160051	0.000346435	0.132115	0.00902572	0.000216261
6087	VI	AT5G16450	AT5G16450	0.533215	0.673358	0.299878	0.381878	0.393949	7.49988e-08	6.49966e-12	0.00260469	0.000165628	6.72459e-05
6088	VI	AT1G71950	AT1G71950	0.475084	0.686692	0.306948	0.367577	0.265423	8.79191e-06	6.14674e-11	0.00393025	0.000721848	0.0122568
6089	VI	AT4G02890	UBQ14	0.453902	0.692945	0.313559	0.408213	0.753878	2.00375e-05	3.42511e-11	0.00290543	0.000142361	4.42091e-13
6090	VI	AT1G53840	PME1	0.564613	0.656942	0.339311	0.466691	0.527689	6.87668e-10	4.83448e-13	0.000224929	4.85689e-07	6.38725e-09
6091	VI	AT3G57700	AT3G57700	0.558382	0.684486	0.319705	0.430826	-0.394154	0.0244235	0.0133849	0.0553695	0.041001	0.42754
6092	VI	AT1G54290	AT1G54290	0.575252	0.706881	0.227543	0.464255	0.993445	2.59437e-07	1.99708e-10	0.0395761	4.56841e-05	1.62428e-19
6093	VI	AT3G58060	MTPC3	0.587279	0.72213	0.275551	0.451131	1.1193	0.0097372	0.00340731	0.0652796	0.0260662	0.000142311
6094	VI	AT1G55910	ZIP11	0.620364	0.708162	0.240929	0.57469	0.0133506	1.35578e-05	5.95233e-07	0.0792065	6.81901e-05	0.748138
6095	VI	AT3G27210	Y-2	0.622958	0.742678	0.207832	0.551404	0.857583	3.92316e-15	5.86135e-21	0.0106117	6.59703e-12	9.43658e-28
6096	VI	AT3G61490	AT3G61490	0.582685	0.745222	0.13037	0.508401	0.615383	4.52221e-05	1.49096e-07	0.296486	0.000429674	1.45666e-05
6097	VI	AT4G23630	RTNLB1/BTI1	0.593683	0.657545	0.149357	0.49918	0.560704	7.36019e-42	5.4985e-51	0.00120337	1.25107e-29	1.68902e-37
6098	VI	AT4G25390	AT4G25390	0.588517	0.810937	0.24265	0.455371	0.558168	1.73186e-08	4.2108e-15	0.0203534	1.81132e-05	8.05806e-08
6099	VI	AT4G26120	AT4G26120	0.603449	0.828982	0.177622	0.483189	-1.6613	0.00766586	0.000225209	0.35878	0.035225	5.30918e-07
6100	VI	AT5G11740	AGP15	0.695761	0.714071	0.249022	0.414126	0.590485	1.25591e-10	3.19628e-11	0.0207393	0.000171269	3.71581e-08
6101	VI	AT1G35230	AGP5	0.649113	0.806846	0.278796	0.378175	-0.910891	0.014384	0.00285252	0.190108	0.121481	0.0914334
6102	VI	AT1G78280	AT1G78280	0.640605	0.804397	0.213527	0.403117	0.35191	4.08107e-12	1.89871e-18	0.0237583	2.3779e-05	0.000174781
6103	VI	AT1G08930	ERD6	0.302686	0.396385	0.504832	0.172308	-1.4058	0.00612087	0.000196195	1.7441e-06	0.142175	3.67218e-40
6104	VI	AT3G55600	AT3G55600	0.308317	0.376488	0.550549	0.166661	0.249017	0.00289136	0.000222274	2.78094e-08	0.130004	0.0168605
6105	VI	AT2G26430	CYCL1-1/RCY1	0.260161	0.323049	0.537075	0.203334	0.178159	0.00779425	0.000685254	9.30385e-09	0.0438235	0.0658642
6106	VI	AT4G12300	CYP706A4	0.309388	0.317684	0.512736	0.185056	0.346178	0.0313322	0.0244689	0.000235797	0.209802	0.0145007
6107	VI	AT1G63980	AT1G63980	0.375565	0.28567	0.526422	0.23031	0.196111	7.72015e-08	4.66064e-05	1.75556e-14	0.00156682	0.0056982
6108	VI	AT5G19310	CHR23	0.396555	0.306111	0.569265	0.204715	0.152726	3.18337e-06	0.000383932	6.8652e-12	0.0248947	0.0870072
6109	VI	AT3G09900	RABE1E	0.317497	0.35458	0.552274	0.24859	0.321422	0.00134802	0.000274616	8.25988e-09	0.0148401	0.00100298
6110	VI	AT5G52960	AT5G52960	0.318867	0.313779	0.543349	0.265645	0.279643	0.0229238	0.0239665	6.201e-05	0.0660213	0.0455026
6111	VI	AT2G28910	CXIP4	0.274455	0.295148	0.580711	0.268073	0.259455	0.0058149	0.00233231	1.27971e-09	0.00767642	0.0074014
6112	VI	AT5G20520	WAV2	0.284878	0.340928	0.583551	0.237071	0.277497	0.00466105	0.000510416	1.67729e-09	0.0212092	0.00479547
6113	VI	AT2G35585	AT2G35585	0.315989	0.192514	0.596394	0.308298	1.03556	0.0344851	0.173777	5.33725e-05	0.0421469	2.06395e-12
6114	VI	AT3G51150	KIN7G	0.373905	0.229367	0.596693	0.322023	0.750332	0.0118406	0.109349	4.57729e-05	0.0334726	3.50581e-07
6115	VI	AT3G16030	CES101	0.321615	0.299093	0.60749	0.32563	-0.0137005	0.00649108	0.0106941	9.29509e-08	0.00674581	0.960317
6116	VI	AT3G26240	AT3G26240	0.291663	0.276222	0.595018	0.313664	0.515265	0.0871	0.0968936	0.000451648	0.0723166	0.00279029
6117	VI	AT1G32100	PRR1	0.281298	0.299888	0.569235	0.334224	0.668903	0.000967724	0.000348287	4.18828e-12	9.13726e-05	2.21001e-16
6118	VI	AT4G00752	PUX9	0.282581	0.254567	0.557349	0.352376	0.543039	0.00438568	0.00960115	5.01041e-09	0.000400987	1.40832e-08
6119	VI	AT3G60600	PVA11/VAP27-1	0.245679	0.27991	0.520288	0.297045	0.367321	0.00359736	0.000656255	1.19149e-10	0.000417921	5.83848e-06
6120	VI	AT1G48490	AT1G48490	0.259598	0.278098	0.548823	0.304221	0.534387	0.00588347	0.00253887	1.33439e-09	0.00129186	3.10095e-09
6121	VI	AT4G08330	AT4G08330	0.247627	0.261462	0.540685	0.285911	0.425631	0.0589283	0.0419444	1.70777e-05	0.0316255	0.000860728
6122	VI	AT2G43370	SNRNP35	0.299398	0.232168	0.533317	0.264836	0.283561	0.0547665	0.124947	0.000428775	0.0949121	0.0627277
6123	VI	AT2G36350	KIPK2	0.266884	0.248879	0.506787	0.220005	0.207356	0.011912	0.0175963	5.91963e-07	0.0445509	0.0491347
6124	VI	AT3G01540	RH14/DRH1	0.237012	0.282377	0.51351	0.224536	0.37624	6.32061e-07	1.61517e-09	3.64997e-29	3.07337e-06	3.13927e-16
6125	VI	AT1G53320	TULP7/ATTLP7	0.218454	0.289005	0.550338	0.330802	0.631627	0.0274948	0.0026124	5.69947e-09	0.000758625	1.62651e-11
6126	VI	AT1G31480	SGR2	0.241757	0.30769	0.534619	0.366333	0.812845	0.00562943	0.000319109	1.5435e-10	2.31818e-05	4.50899e-23
6127	VI	AT1G72850	AT1G72850	0.200612	0.315815	0.544324	0.38308	0.853274	0.248761	0.0852974	0.00425213	0.0479285	1.3842e-05
6128	VI	AT3G11770	AT3G11770	0.23249	0.350812	0.520049	0.334514	0.384333	0.00130727	6.54098e-07	3.21999e-14	3.14746e-06	4.40107e-08
6129	VI	AT1G26670	VTI12	0.259274	0.344898	0.505017	0.308546	0.724074	0.0111368	0.000516	3.0308e-07	0.00261882	1.01014e-13
6130	VI	AT2G01620	SKIP28/MEE11	0.256862	0.344302	0.529812	0.297908	0.244711	0.137634	0.0442058	0.00201984	0.092544	0.14738
6131	VI	AT1G43245	AT1G43245	0.221505	0.328559	0.50836	0.247196	0.330001	0.255425	0.0949946	0.0116538	0.217602	0.097317
6132	VI	AT4G15420	AT4G15420	0.255774	0.390938	0.500029	0.234788	0.513396	0.00309216	3.16046e-06	1.60232e-09	0.00787088	5.68114e-10
6133	VI	AT1G63295	AT1G63295	0.197564	0.155947	0.515758	0.142026	0.557312	0.289964	0.371149	0.00581882	0.438259	0.00316518
6134	VI	AT5G01930	MAN6	0.125677	0.178117	0.555038	0.180898	0.658718	0.384305	0.214445	8.16787e-05	0.23203	3.23187e-06
6135	VI	AT5G01980	AT5G01980	0.120658	0.289812	0.537123	0.182595	0.16002	0.244982	0.00278776	9.87046e-09	0.0782776	0.10833
6136	VI	AT5G20960	AAO1	0.143252	0.277604	0.529856	0.24593	0.130585	0.0983576	0.000608984	2.64699e-11	0.00342864	0.116261
6137	VI	AT1G10610	bHLH90	0.147525	0.209163	0.539811	0.273986	0.221131	0.43907	0.284878	0.0100259	0.197419	0.268732
6138	VI	AT2G24280	AT2G24280	0.196208	0.271754	0.609799	0.267197	-0.0796985	0.108393	0.0210172	8.78939e-08	0.0286348	0.676636
6139	VI	AT5G12280	AT5G12280	0.263361	0.0705305	0.563815	0.257847	1.15669	0.156804	0.553497	0.00345563	0.174632	4.61425e-09
6140	VI	AT1G11300	AT1G11300	0.290838	0.128117	0.534612	0.338991	-0.821688	0.159441	0.494686	0.00746355	0.106682	0.000917602
6141	VI	AT1G78000	SULTR1;2	0.279499	0.146347	0.508471	0.271771	-0.824007	0.176485	0.446683	0.0104575	0.193196	0.000129375
6142	VI	AT4G31270	AT4G31270	0.228188	0.13514	0.507658	0.406176	0.604468	0.142746	0.347858	0.000896819	0.0107129	9.63502e-05
6143	VI	AT5G49100	AT5G49100	0.273197	0.178879	0.547991	0.394289	0.344259	0.00968081	0.0871285	6.78567e-08	0.000171844	0.000826117
6144	VI	AT1G68230	RTNLB14	0.182599	0.258017	0.592477	0.334632	0.398384	0.238166	0.0907484	0.000116522	0.0358499	0.0097909
6145	VI	AT2G22630	AGL17	0.202333	0.232439	0.588988	0.384293	0.604708	0.15704	0.0972939	2.61898e-05	0.00826417	1.81106e-05
6146	VI	AT5G01670	AT5G01670	0.174781	0.201824	0.514833	0.371414	1.41527	0.224847	0.155622	0.000489562	0.0146209	3.22885e-22
6147	VI	AT5G13460	IQD11	0.207979	0.167318	0.591758	0.366603	0.340837	0.0107536	0.0399337	8.04371e-15	4.28605e-06	1.50874e-05
6148	VI	AT2G33830	DRMH1	-0.0831533	0.580396	0.901185	0.397359	1.37975	0.334938	0.00927027	0.000638678	0.0338073	1.29971e-05
6149	VI	AT3G30775	POX1/ERD5	0.0221908	0.334074	0.780848	0.205191	-0.61119	0.818972	0.102427	0.000147682	0.331027	0.0119159
6150	VI	AT1G66040	ORTH4/VIM4	0.00812226	0.500006	0.764154	0.172579	-1.36496	0.769137	0.166942	0.0425086	0.535579	0.0178348
6151	VI	AT5G20250	DIN10	0.0413888	0.467866	0.844896	0.168276	-0.530369	0.68839	0.0816393	0.00274461	0.45208	0.261786
6152	VI	AT2G36320	SAP4	0.0419976	0.294711	0.549951	0.385207	0.114072	0.723126	0.0523734	0.000291806	0.0140832	0.427323
6153	VI	AT3G61060	PP2A13	-0.0436121	0.32861	0.52851	0.326742	0.959455	0.773588	0.157183	0.0390802	0.173908	0.000748049
6154	VI	AT1G01620	PIP1-3/PIP1C	0.0145504	0.344738	0.648462	0.333973	1.24171	0.79426	0.00885012	9.89308e-07	0.0141288	4.42418e-21
6155	VI	AT5G18670	BAM9/BMY3	-0.0214683	0.298935	0.60077	0.249447	0.292003	0.910703	0.133733	0.00332105	0.226629	0.14468
6156	VI	AT3G25670	AT3G25670	-0.0490063	0.552008	0.478907	0.28756	1.60002	0.206822	0.0196495	0.0254975	0.0664576	8.95163e-05
6157	VI	AT4G31510	AT4G31510	0.0154184	0.545575	0.5419	0.0972715	0.753747	0.789363	0.00233315	0.00243188	0.540398	2.89005e-05
6158	VI	AT2G37180	PIP2-3/RD28	0.0647065	0.584611	0.544192	0.189597	0.886582	0.581878	6.90679e-06	2.9595e-05	0.161389	6.8759e-12
6159	VI	AT4G01330	AT4G01330	0.0686506	0.622995	0.564708	0.108452	1.04511	0.589954	0.000919476	0.00257259	0.484305	4.91212e-08
6160	VI	AT3G56700	FAR6	-0.202588	0.40835	0.597446	0.178812	0.939258	0.548563	0.0896263	0.0404518	0.211034	0.0130673
6161	VI	AT1G11260	STP1	0.0339544	0.358059	0.58325	0.0923151	-0.0880613	0.791712	0.069772	0.00310994	0.623485	0.85043
6162	VI	AT5G53450	PAP14/ORG1	0.0591139	0.345356	0.541724	0.0137099	0.560367	0.63524	0.00520661	9.26716e-06	0.865817	4.06286e-06
6163	VI	AT2G30600	AT2G30600	0.0312199	0.421673	0.653868	0.152464	0.0326937	0.776054	0.00322365	4.30521e-06	0.316036	0.756396
6164	VI	AT5G60610	AT5G60610	0.0161852	0.41456	0.5346	0.200027	0.253672	0.740465	0.0880077	0.0289439	0.373409	0.268769
6165	VI	AT5G11720	AT5G11720	0.190327	0.464869	0.514621	0.163504	0.192134	0.0363046	5.64923e-08	1.53193e-09	0.0808636	0.0300481
6166	VI	AT3G57410	VLN3	0.220495	0.430949	0.518924	0.216738	0.822033	0.0149943	7.12837e-07	2.16444e-09	0.0182772	4.97751e-22
6167	VI	AT5G57100	AT5G57100	0.184009	0.388937	0.516739	0.202732	0.506835	0.100598	0.000261164	9.99367e-07	0.0735802	1.55436e-06
6168	VI	AT4G16015	AT4G16015	0.230696	0.355673	0.555497	0.168387	0.116585	0.315026	0.15561	0.0366811	0.422798	0.495103
6169	VI	AT1G27750	AT1G27750	0.236906	0.399283	0.56008	0.195033	0.367668	0.0453655	0.000467251	7.36357e-07	0.107528	0.00129252
6170	VI	AT5G58770	AT5G58770	0.256553	0.388773	0.558204	0.207755	-0.00363535	0.0418806	0.00143646	3.5006e-06	0.108942	0.921658
6171	VI	AT1G14200	AT1G14200	0.228898	0.404909	0.629712	0.169703	-0.00071892	0.238579	0.0380293	0.00143947	0.371608	0.82919
6172	VI	AT2G17880	AT2G17880	0.172381	0.378113	0.589776	0.151307	0.0320444	0.41399	0.120259	0.0194989	0.465801	0.694043
6173	VI	AT1G74370	AT1G74370	0.178834	0.335192	0.557484	0.118189	0.537159	0.291818	0.0489963	0.00103546	0.472724	0.00175292
6174	VI	AT5G12110	AT5G12110	0.159755	0.340542	0.579713	0.0751131	0.299541	0.267301	0.0137851	2.25369e-05	0.591688	0.0305622
6175	VI	AT3G10030	AT3G10030	0.242013	0.359743	0.534894	0.0847735	0.19905	0.0795423	0.00672429	4.92782e-05	0.53877	0.13569
6176	VI	AT5G27730	AT5G27730	0.19647	0.32373	0.529691	0.0643388	0.021399	0.189415	0.0241408	0.000168967	0.657472	0.81754
6177	VI	AT4G16330	AT4G16330	0.174767	0.271912	0.581241	0.1209	-0.0676978	0.127229	0.0124487	3.6129e-08	0.310265	0.678438
6178	VI	AT5G23080	TGH	0.213116	0.28806	0.586906	0.165205	0.170994	0.044487	0.00485338	3.78122e-09	0.131753	0.0995908
6179	VI	AT1G55000	AT1G55000	0.175321	0.338525	0.542636	0.197283	0.203756	0.285316	0.0366265	0.000757024	0.240367	0.20141
6180	VI	AT1G12910	LWD1/ATAN11	0.19782	0.313828	0.512722	0.142425	0.364815	0.130813	0.0123996	3.61505e-05	0.288911	0.00349269
6181	VI	AT4G18465	AT4G18465	0.221399	0.315071	0.509675	0.165236	0.00770672	0.014391	0.000325103	1.97961e-09	0.0819278	0.888969
6182	VI	AT5G52100	DAPB3/CRR1	0.24129	0.367195	0.814366	0.0630234	-0.485345	0.26744	0.166702	0.0204609	0.456108	0.950307
6183	VI	AT2G41550	AT2G41550	0.229259	0.371048	0.702239	0.089324	0.0229003	0.174678	0.0262618	1.82102e-05	0.566497	0.775986
6184	VI	AT2G45360	AT2G45360	0.267189	0.362694	0.756517	0.128155	-1.51743	0.191385	0.0657496	7.98867e-05	0.534157	1.85166e-11
6185	VI	AT4G23840	AT4G23840	0.253761	0.317811	0.75377	0.169632	0.0883349	0.0446205	0.0101948	2.64196e-10	0.194077	0.458503
6186	VI	AT5G35390	PRK1	0.15716	0.392909	0.660752	0.322692	-0.768901	0.253232	0.119777	0.0447555	0.156535	0.922435
6187	VI	AT2G46220	AT2G46220	0.229733	0.431089	0.626371	0.39211	0.0495446	0.264347	0.0593281	0.00889556	0.0916432	0.588123
6188	VI	AT3G19860	bHLH121	0.243676	0.425992	0.672062	0.370482	0.571045	0.0417593	0.000263517	7.00139e-09	0.00202641	8.89543e-07
6189	VI	AT1G26665	AT1G26665	0.27679	0.404213	0.62777	0.257902	0.451799	0.0490894	0.00324198	4.89345e-06	0.0702687	0.00101032
6190	VI	AT3G54380	SAC3C	0.24914	0.395572	0.628052	0.232177	0.384492	0.0418871	0.000873613	8.96758e-08	0.0629418	0.00123189
6191	VI	AT4G09890	AT4G09890	0.251366	0.408974	0.620293	0.209831	1.04319	0.113859	0.0103198	0.000110446	0.18706	9.75017e-11
6192	VI	AT1G68450	VQ8	0.259155	0.371257	0.689886	0.195656	1.92821	0.0951781	0.018326	2.25545e-05	0.195833	1.01138e-31
6193	VI	AT1G25275	AT1G25275	0.252386	0.387672	0.700149	0.274687	-0.0846712	0.157774	0.0284593	9.57419e-05	0.129958	0.903363
6194	VI	AT1G55810	UKL3	0.25091	0.451474	0.685909	0.255268	-0.438376	0.0938312	0.00179682	1.90898e-06	0.0917829	0.00960696
6195	VI	AT1G03220	AT1G03220	0.14574	0.51771	0.703284	0.247157	1.12684	0.309443	0.000764375	5.96849e-06	0.109002	5.66189e-13
6196	VI	AT2G06255	EFL3/ELF4-L3	0.164444	0.44095	0.636851	0.24302	0.145321	0.377561	0.0440789	0.00400296	0.248224	0.411578
6197	VI	AT5G16810	AT5G16810	0.204266	0.426637	0.637021	0.215581	0.508973	0.171058	0.00421984	1.36197e-05	0.160803	0.000672346
6198	VI	AT3G13000	AT3G13000	0.431838	0.171629	0.584522	0.246522	0.291876	0.000166642	0.141986	1.71933e-07	0.041445	0.0125346
6199	VI	AT3G47675	AT3G47675	0.376268	0.174611	0.52507	0.217925	0.727085	0.0754137	0.327361	0.0134525	0.274468	0.000931977
6200	VI	AT3G07273	AT3G07273	0.398882	0.208636	0.501793	0.333311	0.760392	0.0140399	0.17679	0.00166933	0.0444787	2.73379e-06
6201	VI	AT4G20040	AT4G20040	0.495596	0.208804	0.504286	0.299824	-0.728508	0.0088259	0.255471	0.00664247	0.124913	0.00385224
6202	VI	AT4G01780	AT4G01780	0.53776	0.134006	0.723404	0.168856	0.383844	0.0436263	0.261695	0.0122358	0.250945	0.101589
6203	VI	AT5G27400	AT5G27400	0.414934	0.185061	0.687348	0.120846	0.132655	0.00136212	0.150138	4.93492e-08	0.370096	0.296334
6204	VI	AT1G79620	AT1G79620	0.335386	0.190562	0.735814	0.373802	1.02413	0.0158261	0.14733	8.76559e-08	0.00793972	8.57753e-14
6205	VI	AT5G05530	AT5G05530	0.456153	0.114569	0.864642	0.286188	-0.19504	0.0737486	0.27836	0.00616666	0.159834	0.626625
6206	VI	AT2G32415	RRP6L3	0.477984	0.392563	0.507306	0.330129	0.503823	3.02253e-05	0.00058936	7.62866e-06	0.00509025	9.41383e-06
6207	VI	AT3G27010	TCP20	0.506516	0.348992	0.504768	0.300017	-0.0835921	0.000129679	0.0085038	0.000115606	0.0290255	0.766909
6208	VI	AT1G67370	ASY1	0.540792	0.38827	0.543631	0.40133	0.221183	9.7148e-05	0.00521069	7.32482e-05	0.00489238	0.106953
6209	VI	AT3G23910	AT3G23910	0.475909	0.333755	0.511307	0.402041	0.329482	4.5593e-09	5.27603e-05	2.43183e-10	1.39275e-06	6.60383e-05
6210	VI	AT4G12310	CYP706A5	0.447048	0.34365	0.545435	0.381231	0.408366	0.0566067	0.10896	0.022602	0.0946684	0.0759624
6211	VI	AT1G60360	AT1G60360	0.430358	0.402787	0.604602	0.285865	0.204539	0.0372434	0.0459236	0.0036257	0.152201	0.255038
6212	VI	AT4G21534	SPHK2	0.394331	0.392961	0.570857	0.317921	0.790087	4.09714e-06	4.27847e-06	1.00234e-11	0.000304171	1.72302e-21
6213	VI	AT2G03500	EFM	0.394779	0.385	0.509468	0.336265	0.430848	0.00301555	0.00350883	9.52444e-05	0.0135087	0.00112647
6214	VI	AT3G24450	AT3G24450	0.378955	0.361392	0.507288	0.324635	0.537901	0.00707285	0.00977494	0.00023279	0.0244463	0.000121847
6215	VI	AT5G59510	RTFL5	0.447173	0.30871	0.58903	0.300144	-0.330372	0.0123344	0.0768969	0.00079692	0.098172	0.212223
6216	VI	AT3G07420	SYNC2/NS2	0.372452	0.319487	0.559796	0.344817	0.108336	0.000154287	0.00108879	5.57108e-09	0.000570643	0.273086
6217	VI	AT5G04890	RTM2	0.366465	0.307834	0.53374	0.298575	0.248678	0.00278589	0.0111261	8.03742e-06	0.0172862	0.0407047
6218	VI	AT1G19680	AT1G19680	0.352666	0.344664	0.644507	0.379612	0.381886	0.00548887	0.00578623	2.09622e-07	0.00310557	0.00223785
6219	VI	AT4G00700	AT4G00700	0.355049	0.361778	0.671505	0.373718	1.66918	0.000432251	0.000271482	1.19464e-11	0.000238692	3.20343e-66
6220	VI	AT2G48075	AT2G48075	0.445368	0.335094	0.69855	0.405457	0.736458	0.0350962	0.0849085	0.00177713	0.0543134	0.0015033
6221	VI	AT4G28500	NAC073	0.401888	0.283599	0.656258	0.400676	0.75297	0.00768331	0.0544568	1.03755e-05	0.00929728	6.26097e-07
6222	VI	AT5G24270	CBL4/SOS3	0.376617	0.309685	0.678069	0.453136	0.412505	8.16533e-06	0.000235403	1.51844e-16	7.79436e-08	7.34958e-07
6223	VI	AT1G09440	AT1G09440	0.419247	0.309872	0.523478	0.489762	0.689614	0.000485466	0.00978836	9.46145e-06	5.47674e-05	5.94576e-09
6224	VI	AT1G58170	DIR19	0.417964	0.35144	0.517089	0.49136	0.934891	0.0166997	0.0365772	0.00292419	0.00567016	1.88852e-07
6225	VI	AT5G60650	AT5G60650	0.442014	0.358108	0.59545	0.421359	1.17572	0.0113665	0.0342869	0.000684519	0.0173943	8.38934e-11
6226	VI	AT3G12760	AT3G12760	0.402852	0.359438	0.556036	0.420773	0.57651	2.14694e-06	2.05477e-05	2.97423e-11	8.2855e-07	4.03878e-12
6227	VI	AT5G46640	AHL8	0.418805	0.319674	0.572032	0.424905	0.537514	0.00134767	0.0133458	8.62667e-06	0.00134806	3.27338e-05
6228	VI	AT5G19850	AT5G19850	0.481801	0.384033	0.568789	0.448766	0.622389	1.8953e-05	0.000710055	2.95305e-07	9.73478e-05	2.9942e-08
6229	VI	AT5G54370	AT5G54370	0.454341	0.333857	0.576856	0.48387	0.380313	0.00205512	0.0195602	7.3287e-05	0.00110094	0.00809713
6230	VI	AT1G55850	CSLE1	0.335679	0.457321	0.693143	0.425306	-0.158652	0.0035252	4.60651e-05	5.79858e-10	0.000214656	0.300582
6231	VI	AT3G54620	BZIP25	0.353361	0.474586	0.658975	0.43443	0.83842	6.52334e-05	4.64741e-08	2.43035e-14	8.68769e-07	1.13734e-22
6232	VI	AT5G10650	AT5G10650	0.351832	0.442378	0.644154	0.417707	0.834246	0.0193572	0.00292825	1.87612e-05	0.00620751	3.43829e-08
6233	VI	AT3G06180	AT3G06180	0.375249	0.495788	0.646528	0.403769	0.4679	0.000900774	1.04737e-05	3.82051e-09	0.000434778	3.64848e-05
6234	VI	AT4G24590	AT4G24590	0.356635	0.473627	0.608098	0.408485	1.36444	0.000542952	3.17951e-06	1.89859e-09	8.3733e-05	5.03837e-43
6235	VI	AT5G07740	AT5G07740	0.374217	0.470575	0.608676	0.398589	0.40339	7.5155e-06	1.03935e-08	9.45369e-14	2.02373e-06	9.06149e-07
6236	VI	AT3G10572	APEM9	0.426583	0.458932	0.67959	0.358934	0.480364	0.00984093	0.00488808	3.86734e-05	0.0304449	0.00344677
6237	VI	AT3G47610	AT3G47610	0.415674	0.459952	0.638751	0.343239	0.364315	1.07713e-05	8.98103e-07	4.93714e-12	0.000378956	0.000107956
6238	VI	AT5G23590	AT5G23590	0.423464	0.469943	0.6341	0.371394	0.443988	0.000552231	9.91084e-05	1.46003e-07	0.00276434	0.000231729
6239	VI	AT4G28760	AT4G28760	0.371834	0.415712	0.621043	0.401499	0.403376	6.03506e-08	1.26121e-09	1.38827e-20	6.53837e-09	3.92192e-09
6240	VI	AT5G14510	AT5G14510	0.364358	0.44154	0.622313	0.336976	0.541261	0.0609443	0.0240573	0.00188177	0.0850121	0.00733189
6241	VI	AT5G24690	AT5G24690	0.37475	0.442788	0.585647	0.365385	0.360155	1.82761e-06	1.09669e-08	2.55959e-14	4.03075e-06	3.43142e-06
6242	VI	AT3G02690	AT3G02690	0.319592	0.476987	0.565533	0.327803	0.349488	0.0419797	0.00222664	0.000269738	0.0405569	0.0248973
6243	VI	AT4G32160	EREL1	0.319842	0.483709	0.546564	0.350615	0.500508	0.00102653	3.66817e-07	7.9913e-09	0.000354468	1.28857e-07
6244	VI	AT5G60360	AALP/SAG2	0.337493	0.450687	0.555032	0.361033	0.853191	0.000573267	2.53065e-06	6.85315e-09	0.000242123	1.88641e-19
6245	VI	AT3G27770	AT3G27770	0.367627	0.48049	0.579299	0.385022	0.740218	0.00095303	1.06903e-05	1.11873e-07	0.000584236	8.56012e-12
6246	VI	AT2G46260	AT2G46260	0.348837	0.474425	0.569616	0.373696	0.491689	0.000694192	2.45612e-06	1.4153e-08	0.000304604	9.4199e-07
6247	VI	AT5G22120	AT5G22120	0.326745	0.480617	0.56784	0.379737	0.659031	0.000358141	8.47575e-08	1.72574e-10	3.69191e-05	1.01637e-13
6248	VI	AT3G19000	AT3G19000	0.380849	0.505675	0.576134	0.380022	1.1224	1.78186e-07	2.61944e-12	6.89075e-16	2.86132e-07	8.7955e-59
6249	VI	AT4G03030	OR23	0.368066	0.519515	0.554335	0.378826	0.622281	0.00316787	2.23059e-05	6.13274e-06	0.00259195	3.53328e-07
6250	VI	AT4G24400	CIPK8	0.384455	0.45934	0.518517	0.409884	0.751215	2.37239e-09	6.26667e-13	3.41987e-16	2.30027e-10	3.60338e-33
6251	VI	AT1G48450	AT1G48450	0.355523	0.517341	0.528625	0.414581	0.804235	0.000742814	5.7876e-07	3.11475e-07	9.20642e-05	3.70537e-15
6252	VI	AT2G02970	APY6	0.347349	0.481458	0.523596	0.399037	0.622194	0.00519913	7.89359e-05	1.79695e-05	0.00143583	3.11342e-07
6253	VI	AT5G19500	AT5G19500	0.409186	0.39733	0.535029	0.419551	-0.0888078	0.097975	0.0983258	0.0410319	0.0949121	0.651595
6254	VI	AT5G62610	bHLH79	0.382807	0.399828	0.545426	0.40239	0.279989	8.98223e-06	3.00342e-06	1.06082e-10	3.70936e-06	0.00120601
6255	VI	AT1G68862	AT1G68862	0.418444	0.386153	0.563072	0.376015	0.41511	0.0108583	0.0172706	0.000463917	0.02431	0.0115053
6256	VI	AT4G09580	AT4G09580	0.365897	0.388632	0.558541	0.36826	0.709744	0.000354545	0.000129626	2.32191e-08	0.000399737	1.01372e-12
6257	VI	AT3G12800	SDRB	0.433017	0.427709	0.513501	0.362702	0.267558	5.88901e-11	9.26661e-11	5.22339e-15	6.95283e-08	6.08533e-05
6258	VI	AT3G60150	AT3G60150	0.422826	0.451213	0.556844	0.390912	0.804541	0.0148962	0.00882117	0.00131521	0.025323	5.77858e-06
6259	VI	AT2G02160	AT2G02160	0.393063	0.440159	0.545793	0.348083	0.326275	6.67374e-05	5.54145e-06	1.63643e-08	0.000485273	0.000763153
6260	VI	AT2G02390	ATGSTZ1	0.390837	0.449863	0.557282	0.34955	0.230583	8.34108e-06	1.83349e-07	9.46056e-11	8.08629e-05	0.0081077
6261	VI	AT4G00440	AT4G00440	0.383834	0.459073	0.52353	0.360655	0.918308	2.52276e-06	1.1632e-08	6.90392e-11	1.21998e-05	1.92039e-31
6262	VI	AT4G18240	SS4	0.353007	0.454819	0.510264	0.337363	0.598418	1.45774e-06	3.49573e-10	1.09701e-12	6.14983e-06	5.7011e-17
6263	VI	AT1G72410	AT1G72410	0.301764	0.377228	0.640857	0.292372	0.272697	0.00466327	0.000286537	4.86792e-10	0.00676185	0.00896795
6264	VI	AT3G19910	BBR	0.312822	0.372367	0.612356	0.314633	0.64256	0.0415583	0.0131618	5.70935e-05	0.0421717	2.39005e-05
6265	VI	AT1G32750	TAF1/HAF01	0.315801	0.432104	0.513551	0.293367	0.387124	0.000302758	4.05904e-07	1.52637e-09	0.000929958	5.49225e-06
6266	VI	AT3G05350	APP2	0.328637	0.408182	0.522006	0.29071	0.237561	0.00305196	0.000180294	1.21511e-06	0.0104693	0.0318524
6267	VI	AT5G11840	AT5G11840	0.339904	0.424848	0.56238	0.302655	0.659461	0.0121409	0.00155875	2.30331e-05	0.0296735	8.43704e-07
6268	VI	AT5G52870	MAKR5	0.343305	0.442577	0.582267	0.282817	0.054017	0.011627	0.000925137	1.11108e-05	0.042232	0.620966
6269	VI	AT5G17400	ER-ANT1	0.310873	0.400161	0.555805	0.289063	0.745573	0.0362231	0.0061779	0.000146889	0.0547541	3.74027e-07
6270	VI	AT5G58000	AT5G58000	0.332387	0.387429	0.591692	0.285591	0.105839	0.000855225	7.09209e-05	9.26152e-10	0.00489703	0.283092
6271	VI	AT2G27140	AT2G27140	0.332285	0.397799	0.502131	0.361073	0.104496	0.00016007	5.10922e-06	3.95165e-09	5.16227e-05	0.251865
6272	VI	AT4G33630	EX1	0.305153	0.430727	0.51299	0.344324	0.393073	0.00143456	4.07101e-06	3.38771e-08	0.000348934	2.5905e-05
6273	VI	AT5G65609	AT5G65609	0.302255	0.454754	0.50618	0.337709	-0.203129	0.185659	0.0586234	0.0352984	0.154626	0.881953
6274	VI	AT4G02740	AT4G02740	0.309852	0.367443	0.517818	0.293648	0.446997	0.000588651	3.49117e-05	2.97004e-09	0.00139858	3.80338e-07
6275	VI	AT4G24390	FBX14	0.292283	0.387973	0.555967	0.315334	0.376794	0.00331327	7.02292e-05	6.36427e-09	0.00179153	0.00011799
6276	VI	AT1G09570	PHYA	0.309602	0.37382	0.540111	0.320154	0.404973	0.000121965	2.14226e-06	5.12182e-12	7.75179e-05	2.30323e-07
6277	VI	AT5G19330	ARIA	0.310243	0.366353	0.550126	0.32228	0.424082	4.51767e-05	9.39141e-07	9.04008e-14	2.54348e-05	1.01265e-08
6278	VI	AT5G25830	GATA12	0.280876	0.385208	0.519658	0.343714	0.282426	0.0359527	0.00328062	6.40954e-05	0.0110708	0.0317907
6279	VI	AT5G40910	AT5G40910	0.28263	0.373283	0.539947	0.35501	0.407212	0.0026471	4.64809e-05	2.77173e-09	0.000155089	7.72941e-06
6280	VI	AT1G02305	CATHB2	0.285035	0.368975	0.556641	0.379537	0.802138	0.0190469	0.00185666	2.75629e-06	0.00184788	1.02431e-11
6281	VI	AT5G57840	AT5G57840	0.299206	0.381245	0.578381	0.364129	0.66155	0.00206464	6.5178e-05	6.99697e-10	0.000193307	1.56943e-12
6282	VI	AT1G34150	AT1G34150	0.30311	0.478437	0.542076	0.212136	0.0672621	0.00246135	8.99064e-07	1.73383e-08	0.0424931	0.495817
6283	VI	AT5G05550	AT5G05550	0.292179	0.465759	0.526823	0.2353	0.167351	0.0338877	0.000521242	7.87424e-05	0.0949121	0.210036
6284	VI	AT2G32710	KRP4	0.280562	0.435617	0.573724	0.228875	0.449355	0.0196732	0.000201427	7.8303e-07	0.063319	0.000125042
6285	VI	AT1G08980	AMI1	0.26105	0.428374	0.531816	0.195845	-0.324725	0.0637717	0.00161831	7.37285e-05	0.177773	0.0548317
6286	VI	AT4G14030	SBP1	0.280953	0.447429	0.533535	0.211691	0.407651	0.000240893	1.62314e-09	5.32498e-13	0.00709478	3.57304e-08
6287	VI	AT1G08680	ZIGA4	0.255747	0.447012	0.547369	0.287224	0.557044	0.00191785	2.06963e-08	4.1e-12	0.000548751	1.69397e-12
6288	VI	AT3G43230	AT3G43230	0.278173	0.431758	0.546242	0.287978	1.3277	0.000944073	1.41039e-07	2.0773e-11	0.000702532	4.75167e-63
6289	VI	AT1G17145	DA2L	0.267265	0.453569	0.503518	0.279169	0.671805	0.0108839	8.96306e-06	6.33594e-07	0.00885157	2.35524e-11
6290	VI	AT2G33835	FES1	0.288982	0.457508	0.50425	0.272303	0.542077	0.0263392	0.000329738	6.73409e-05	0.040491	2.03143e-05
6291	VI	AT1G67580	AT1G67580	0.308269	0.501748	0.492759	0.278138	0.556638	0.00089517	2.64142e-08	4.77739e-08	0.00318649	5.29133e-10
6292	VI	AT3G16740	AT3G16740	0.319654	0.469571	0.501881	0.250455	0.45991	0.001165	1.11296e-06	1.44192e-07	0.0139845	1.90322e-06
6293	VI	AT1G56220	AT1G56220	0.107723	0.485389	0.514764	0.294794	0.975882	0.453268	0.00281413	0.00159363	0.0751156	3.23789e-09
6294	VI	AT4G02020	EZA1	0.178175	0.406501	0.544638	0.306002	0.311411	0.175608	0.00136876	1.72317e-05	0.02041	0.0143948
6295	VI	AT1G64720	CP5	0.205508	0.544784	0.526123	0.330243	0.701274	0.252915	0.00596732	0.00777423	0.0914748	0.000550613
6296	VI	AT4G21810	DER2.1	0.244073	0.479178	0.540288	0.344338	0.508791	0.106881	0.00133464	0.000309056	0.0249072	0.000673566
6297	VI	AT4G19510	AT4G19510	0.310083	0.550879	0.546125	0.28663	0.231465	0.00439768	1.94639e-07	2.13479e-07	0.010024	0.0332794
6298	VI	AT5G48160	OBE2	0.290529	0.495028	0.568438	0.287443	0.346739	0.00123722	1.35198e-08	6.3199e-11	0.00156833	7.49714e-05
6299	VI	AT4G37440	AT4G37440	0.220838	0.510566	0.5305	0.249786	0.617018	0.027818	1.08635e-07	3.23231e-08	0.0136957	9.6093e-11
6300	VI	AT5G10860	CBSX3	0.240743	0.494121	0.577881	0.210443	0.501837	0.0877622	0.00031905	2.69423e-05	0.13875	0.000252129
6301	VI	AT2G25964	AT2G25964	0.408742	0.372272	0.809795	0.449358	0.882412	0.00849608	0.0144035	2.36822e-07	0.00446182	2.27713e-08
6302	VI	AT1G47270	TULP6/TLP6/ATTLP6	0.436951	0.420253	0.738465	0.391336	0.63426	0.00317743	0.00399229	5.15319e-07	0.00892303	1.7181e-05
6303	VI	AT3G12120	FAD2	0.411456	0.39047	0.716274	0.406498	0.808791	9.98779e-06	2.11625e-05	4.70697e-15	1.39999e-05	4.80436e-19
6304	VI	AT3G60300	AT3G60300	0.385412	0.45513	0.77939	0.313744	0.361604	0.0231582	0.00652387	5.276e-06	0.063723	0.0284893
6305	VI	AT1G65190	AT1G65190	0.354885	0.438899	0.750068	0.406124	-0.694952	0.135637	0.0861138	0.0130628	0.108807	0.623221
6306	VI	AT3G25910	AT3G25910	0.361043	0.466939	0.738704	0.407374	0.480105	0.00075431	8.98701e-06	1.75985e-12	0.00015277	4.5493e-06
6307	VI	AT5G13550	SULTR4;1	0.39914	0.449649	0.888657	0.387687	0.738677	6.60147e-06	2.86524e-07	6.05141e-25	1.46035e-05	1.26812e-17
6308	VI	AT1G18270	AT1G18270	0.244654	0.462941	0.796487	0.369971	0.279372	0.1035	0.00191119	1.26341e-07	0.0156313	0.0554734
6309	VI	AT2G18280	TULP2/ATTLP2	0.301035	0.497911	0.829524	0.399972	0.877452	0.0659898	0.002893	1.43518e-06	0.0181161	4.00881e-07
6310	VI	AT1G11190	ENDO1/BFN1	0.375104	0.487615	0.71464	0.50987	3.84364	0.000153598	8.51908e-07	4.78827e-13	3.70656e-07	0
6311	VI	AT1G26090	AT1G26090	0.418509	0.490869	0.70241	0.457443	0.579378	0.00424981	0.000738049	1.35311e-06	0.0020883	7.67582e-05
6312	VI	AT4G32940	GAMMA-VPE	0.357793	0.518448	0.695423	0.460051	1.43514	0.00336857	1.73732e-05	1.01018e-08	0.000183303	2.46881e-32
6313	VI	AT5G44250	AT5G44250	0.359653	0.538474	0.644967	0.46978	0.704225	0.00128644	9.86471e-07	4.10007e-09	2.78257e-05	1.23261e-10
6314	VI	AT1G14690	MAP65-7	0.365766	0.562729	0.657751	0.419955	0.537574	1.87876e-09	6.92616e-21	6.4651e-29	7.05827e-12	4.45573e-19
6315	VI	AT4G14430	ECI2/IBR10	0.413037	0.579537	0.668486	0.450578	0.305189	0.000383825	4.0965e-07	5.21855e-09	0.000116419	0.00738396
6316	VI	AT5G43830	AT5G43830	0.275683	0.548036	0.689971	0.333624	0.35663	0.0379248	2.55509e-05	1.22134e-07	0.0127221	0.00584436
6317	VI	AT1G09010	EBM	0.321264	0.567933	0.651303	0.387571	0.461079	0.0107399	4.40664e-06	1.42673e-07	0.00225321	0.000186647
6318	VI	AT5G13565	AT5G13565	0.309018	0.575222	0.691403	0.391703	0.405384	0.120534	0.00899075	0.00199502	0.0648682	0.053757
6319	VI	AT1G12780	UGE1	0.312822	0.577452	0.667553	0.487179	1.15878	0.069978	0.00159304	0.000315809	0.00812108	2.09869e-09
6320	VI	AT5G47390	KUA1	0.287898	0.631618	0.624896	0.462468	0.877081	0.0156057	7.62007e-08	9.7404e-08	0.000116799	5.71203e-14
6321	VI	AT1G29760	SEI2	0.309676	0.577486	0.594781	0.408557	1.03769	0.00332857	2.2752e-08	8.02235e-09	0.000115019	1.83423e-24
6322	VI	AT1G79180	MYB63	0.340515	0.628332	0.63209	0.434706	0.333368	0.00300705	2.32296e-08	1.63702e-08	0.000170646	0.00344042
6323	VI	AT3G60720	PDLP8	0.361129	0.62565	0.631116	0.414089	0.478912	0.00519644	9.88893e-07	7.14926e-07	0.00156838	0.000187235
6324	VI	AT5G66290	AT5G66290	0.409236	0.570363	0.713	0.243974	0.352877	9.27809e-05	3.47596e-08	2.21666e-12	0.02431	0.000783127
6325	VI	AT5G13690	NAGLU/CYL1	0.449017	0.533289	0.680663	0.287797	0.265424	4.53316e-05	9.87575e-07	2.82594e-10	0.011232	0.0159152
6326	VI	AT2G01440	RECG	0.459543	0.567937	0.682562	0.291944	0.168099	2.99155e-10	6.06288e-15	1.00352e-21	0.000142482	0.0289064
6327	VI	AT5G03940	FFC	0.447709	0.558255	0.71549	0.295175	0.565466	0.00034294	6.09449e-06	6.50803e-09	0.01995	4.45643e-06
6328	VI	AT1G21830	AT1G21830	0.381168	0.644004	0.710934	0.348126	0.266192	0.0104202	1.4363e-05	1.49238e-06	0.0211905	0.0651753
6329	VI	AT3G56140	RER6	0.401317	0.654874	0.696884	0.402169	0.541352	0.00669728	9.4351e-06	2.44832e-06	0.00713842	0.000235652
6330	VI	AT5G58720	PIPC	0.352468	0.608333	0.644928	0.353979	0.404491	0.000758724	2.68765e-09	2.83977e-10	0.000796558	7.79621e-05
6331	VI	AT3G58750	CSY2	0.404771	0.592953	0.685164	0.3503	0.693506	4.97189e-05	1.4501e-09	2.70837e-12	0.000518354	1.0981e-12
6332	VI	AT5G55700	BAM4/BMY6	0.368868	0.600977	0.692802	0.376842	0.658117	0.000306702	2.07343e-09	3.60587e-12	0.000270483	4.60173e-11
6333	VI	AT1G31800	CYP97A3	0.390783	0.536114	0.668805	0.377087	0.415305	0.000969436	4.50857e-06	7.96281e-09	0.0017217	0.00040262
6334	VI	AT2G43400	ETFQO	0.409079	0.530506	0.722428	0.35892	0.492617	0.00262949	7.60925e-05	7.80383e-08	0.00885157	0.000232574
6335	VI	AT3G45100	PIGA/SETH2	0.417176	0.515857	0.693988	0.380905	0.373695	3.34274e-05	2.15574e-07	1.62837e-12	0.000196948	0.000190657
6336	VI	AT4G26400	AT4G26400	0.328079	0.586106	0.748189	0.403087	0.523215	0.0174517	1.94135e-05	5.14898e-08	0.0039503	0.000133065
6337	VI	AT1G67920	AT1G67920	0.379018	0.53528	0.777043	0.366215	0.654982	0.00326044	2.73623e-05	9.22803e-10	0.00507469	2.85503e-07
6338	VI	AT5G38860	BIM3	0.41648	0.582715	0.768009	0.361268	0.350059	0.000650009	1.50812e-06	1.19143e-10	0.00377713	0.00410951
6339	VI	AT1G16540	SIR3	0.440564	0.581168	0.569259	0.298221	0.512301	1.70091e-05	8.55515e-09	1.68822e-08	0.00455354	3.88411e-07
6340	VI	AT5G04540	MTM2	0.422355	0.574949	0.557116	0.301433	0.491432	2.45382e-08	1.43269e-14	9.18082e-14	0.00011116	5.36589e-11
6341	VI	AT3G01370	CFM2	0.436888	0.561456	0.621086	0.298762	0.437432	2.6517e-06	1.02558e-09	1.09114e-11	0.00187357	2.27767e-06
6342	VI	AT4G25440	ZFWD1	0.431548	0.57406	0.605783	0.283118	0.469199	7.38123e-07	3.14387e-11	1.19958e-12	0.00194131	8.30563e-08
6343	VI	AT2G41160	RBL18	0.381814	0.564394	0.615474	0.311921	0.735755	0.00714296	5.72766e-05	1.20638e-05	0.0289429	1.68871e-07
6344	VI	AT3G55610	P5CSB/P5CS2	0.399864	0.562692	0.594765	0.306114	-0.152271	6.12771e-05	8.14128e-09	1.13007e-09	0.00260965	0.225646
6345	VI	AT2G37678	FHY1	0.340494	0.594388	0.616778	0.231832	0.394176	0.000445067	3.0453e-10	5.21641e-11	0.021075	3.79192e-05
6346	VI	AT3G04810	NEK2	0.395071	0.576937	0.636888	0.203058	0.0921383	2.37037e-05	2.83897e-10	3.1027e-12	0.0376109	0.320688
6347	VI	AT3G48350	CEP3	0.416947	0.574633	0.599048	0.238385	0.75391	0.00819305	0.00024609	0.000132847	0.125853	1.83962e-06
6348	VI	AT4G34140	AT4G34140	0.410988	0.582181	0.591089	0.241569	0.282168	2.08666e-05	8.29049e-10	4.34142e-10	0.0159077	0.00337964
6349	VI	AT2G23780	AT2G23780	0.385952	0.541173	0.592332	0.276386	0.366507	5.80403e-10	1.66942e-18	2.51484e-22	1.95226e-05	5.14103e-09
6350	VI	AT5G07680	NAC079/NAC080	0.418076	0.543202	0.56975	0.253766	1.03194	0.00258415	7.13264e-05	3.26543e-05	0.0676168	5.70593e-14
6351	VI	AT5G03500	AT5G03500	0.370774	0.445823	0.530929	0.305806	0.365946	0.00128221	8.29924e-05	2.50524e-06	0.00924386	0.00125148
6352	VI	AT2G17570	AT2G17570	0.352708	0.465779	0.532525	0.299525	0.349317	0.0022426	4.31278e-05	2.06706e-06	0.0116987	0.0024497
6353	VI	AT4G21430	B160	0.365186	0.457381	0.523027	0.288884	0.207425	0.000551172	1.09081e-05	3.98321e-07	0.00783006	0.0502171
6354	VI	AT2G29670	AT2G29670	0.383469	0.451784	0.561774	0.268459	0.337653	0.0148841	0.00376224	0.000291817	0.0930258	0.0303218
6355	VI	AT5G40020	AT5G40020	0.347417	0.449868	0.551205	0.253657	0.731735	0.000562483	5.86076e-06	1.84595e-08	0.0148831	5.66027e-14
6356	VI	AT5G08470	PEX1	0.336053	0.475392	0.558268	0.284949	0.298162	9.27708e-05	1.67837e-08	2.28965e-11	0.00123694	0.000497365
6357	VI	AT5G11330	AT5G11330	0.352382	0.502802	0.531779	0.266987	0.458565	0.00690952	8.64993e-05	3.21133e-05	0.0449678	0.000351148
6358	VI	AT3G49490	AT3G49490	0.342219	0.526756	0.621477	0.361951	0.552497	0.000753313	1.10979e-07	3.61639e-10	0.000396957	2.23196e-08
6359	VI	AT5G05100	AT5G05100	0.346368	0.509211	0.622878	0.365931	0.675107	0.00192854	3.30237e-06	1.22456e-08	0.00115785	5.57668e-10
6360	VI	AT5G58520	AT5G58520	0.351021	0.498429	0.641949	0.317701	0.457362	0.000248907	1.18959e-07	4.98482e-12	0.00116487	1.23495e-06
6361	VI	AT5G16880	TOL1	0.352311	0.506249	0.585632	0.328899	0.504705	0.000444996	2.42732e-07	2.27088e-09	0.00117874	2.35138e-07
6362	VI	AT5G57620	MYB36	0.363974	0.535117	0.60948	0.336245	0.00168672	0.00143715	1.76664e-06	4.24374e-08	0.00386175	0.868713
6363	VI	AT1G58060	AT1G58060	0.388133	0.514488	0.572993	0.312629	0.319391	5.74865e-09	5.90755e-15	1.90545e-18	4.85877e-06	1.90706e-06
6364	VI	AT3G04560	AT3G04560	0.3862	0.480052	0.596909	0.296272	0.319392	2.57136e-05	1.16963e-07	2.69569e-11	0.00171459	0.000498833
6365	VI	AT5G59700	AT5G59700	0.453475	0.49243	0.600966	0.304046	-0.289441	0.000171757	4.04083e-05	3.71427e-07	0.015284	0.0646546
6366	VI	AT5G63260	AT5G63260	0.447844	0.513137	0.570795	0.335603	0.373165	2.51126e-11	2.19403e-14	7.28787e-18	1.38656e-06	4.50948e-08
6367	VI	AT1G27170	AT1G27170	0.417196	0.522791	0.556701	0.319846	0.566916	1.23942e-06	8.35056e-10	4.84135e-11	0.000304146	2.31404e-11
6368	VI	AT1G65280	AT1G65280	0.420206	0.517674	0.559778	0.326605	0.229965	1.1162e-07	3.81674e-11	7.43728e-13	5.66813e-05	0.00409739
6369	VI	AT5G65040	IRM1	0.382946	0.391686	0.821531	0.201426	0.399818	0.00116872	0.000777612	7.31724e-13	0.0979005	0.00060793
6370	VI	AT1G09280	STR6	0.397843	0.413572	0.658448	0.300657	0.211833	0.00150398	0.000803672	8.082e-08	0.0187137	0.0842007
6371	VI	AT3G01310	AT3G01310	0.351737	0.373126	0.692576	0.262022	0.613623	3.83542e-05	9.82338e-06	6.12406e-17	0.00281255	1.34424e-13
6372	VI	AT4G24430	AT4G24430	0.370936	0.442274	0.656381	0.199839	0.412698	0.0240604	0.00650538	5.43284e-05	0.219127	0.0117995
6373	VI	AT5G02010	ROPGEF7	0.374547	0.451388	0.721777	0.250112	0.23855	0.000251035	8.15742e-06	2.74776e-13	0.0186499	0.0204974
6374	VI	AT2G43930	AT2G43930	0.572831	0.406425	0.715001	0.24731	0.10733	0.0194546	0.0699767	0.00418235	0.211791	0.387481
6375	VI	AT5G15537	AT5G15537	0.520296	0.402043	0.681239	0.269823	1.15734	0.00705862	0.029322	0.000474624	0.127932	1.29618e-08
6376	VI	AT1G71330	NAP5	0.465853	0.530849	0.700467	0.155279	0.517276	0.00749204	0.00225131	5.41088e-05	0.324147	0.00314498
6377	VI	AT4G11610	AT4G11610	0.464728	0.479928	0.693233	0.127939	-0.174982	1.06277e-06	4.33945e-07	9.28321e-14	0.219127	0.153581
6378	VI	AT4G21550	VAL3	0.517583	0.397224	0.567983	0.189319	0.503939	0.0018508	0.0156541	0.000520096	0.240856	0.00249039
6379	VI	AT5G35330	MBD2/MBD02	0.429979	0.505762	0.631002	0.20583	0.219112	1.36377e-06	1.08438e-08	4.08615e-13	0.0299125	0.0165383
6380	VI	AT2G23560	MES7	0.409619	0.434977	0.565643	0.234932	1.00837	0.00159509	0.000683156	9.69909e-06	0.0751832	1.91152e-15
6381	VI	AT3G14200	AT3G14200	0.433225	0.449562	0.575944	0.218025	-0.0529571	0.0169261	0.0113305	0.00127533	0.219432	0.99028
6382	VI	AT3G45770	AT3G45770	0.462569	0.423634	0.560017	0.263986	0.0074458	3.86797e-08	5.15891e-07	1.73537e-11	0.00281255	0.864312
6383	VI	AT4G27435	AT4G27435	0.458167	0.467784	0.535199	0.283232	0.54285	8.18858e-05	5.49647e-05	3.00343e-06	0.0189898	2.72342e-06
6384	VI	AT5G11860	SSP5	0.480323	0.471103	0.55248	0.298588	0.320384	8.59444e-10	2.01007e-09	1.24333e-12	0.000260668	5.79327e-05
6385	VI	AT1G78910	AT1G78910	0.5511	0.475924	0.542438	0.299796	0.0952378	8.0409e-05	0.000673417	8.39488e-05	0.0382702	0.441751
6386	VI	AT3G60810	AT3G60810	0.534589	0.463877	0.554576	0.275019	0.491686	5.98358e-05	0.000456688	2.59707e-05	0.0438792	0.00021023
6387	VI	AT1G05010	ACO4/EFE	0.476716	0.444163	0.565414	0.345163	-0.125341	0.000272789	0.00057686	1.17328e-05	0.00957656	0.55482
6388	VI	AT5G44650	Y3IP1/CEST	0.521988	0.478637	0.567834	0.332102	0.375318	1.04957e-05	5.13711e-05	1.28024e-06	0.00653288	0.00157653
6389	VI	AT1G31835	AT1G31835	0.471271	0.527987	0.508266	0.273526	-0.394048	0.0109737	0.00432128	0.00544469	0.143837	0.173848
6390	VI	AT5G14370	AT5G14370	0.451994	0.506212	0.517817	0.230088	-0.0860917	0.000289201	4.24396e-05	2.46334e-05	0.0786205	0.723485
6391	VI	AT1G64740	TUBA1/TUA1	0.448604	0.543946	0.517946	0.188997	0.217334	4.03148e-06	1.73156e-08	6.91984e-08	0.0698205	0.0293686
6392	VI	AT1G67900	AT1G67900	0.503768	0.543574	0.529621	0.214349	0.606236	9.65572e-07	1.05972e-07	2.11009e-07	0.047119	2.6467e-09
6393	VI	AT4G32295	AT4G32295	0.481453	0.562349	0.604311	0.267836	0.603954	0.00255824	0.000417442	0.000130963	0.0923699	0.000171287
6394	VI	AT1G55240	AT1G55240	0.489315	0.52427	0.565044	0.245206	1.98958	5.86903e-06	1.05992e-06	1.31025e-07	0.0261998	1.09577e-81
6395	VI	AT5G57035	AT5G57035	0.459896	0.54008	0.562808	0.26331	0.143875	1.487e-07	5.0877e-10	7.65905e-11	0.00407429	0.109871
6396	VI	AT1G64610	AT1G64610	0.502016	0.530731	0.64297	0.196232	1.84886	2.34888e-07	4.32742e-08	2.28965e-11	0.0513758	4.01136e-88
6397	VI	AT3G50790	AT3G50790	0.520391	0.584751	0.613264	0.219259	0.081722	4.53907e-05	3.95807e-06	1.12515e-06	0.0974769	0.470595
6398	VI	AT1G21600	PTAC6	0.212755	0.432221	0.504091	-0.0942052	-0.148931	0.0248371	1.36731e-06	1.10194e-08	0.452227	0.170839
6399	VI	AT4G10020	HSD5	0.169372	0.396802	0.64787	-0.0928702	-0.915678	0.141946	0.0695731	0.0299279	0.35118	0.958669
6400	VI	AT4G33960	AT4G33960	0.130938	0.303276	0.6281	-0.0709592	0.438611	0.493514	0.141845	0.00248684	0.963793	0.0378911
6401	VI	AT2G15050	LTP7/LTP	0.0850002	0.442	0.694719	-0.161442	0.516356	0.0405503	0.0109071	0.00429823	0.113117	0.0108335
6402	VI	AT2G32830	PHT1;5	0.0839327	0.394598	0.776845	-0.100858	0.745229	0.302161	0.101115	0.0168527	0.509919	0.0288275
6403	VI	AT2G31810	AT2G31810	0.129912	0.488913	0.656329	-0.0819404	-0.168786	0.500416	0.0138128	0.00092723	0.885122	0.607641
6404	VI	AT5G50270	AT5G50270	0.0795108	0.497825	0.612053	-0.0591438	2.54454	0.0791572	0.0147812	0.00854365	0.138373	2.61149e-07
6405	VI	AT3G26720	AT3G26720	0.0241161	0.456094	0.576496	-0.0749756	0.397286	0.807462	0.023109	0.00411132	0.917506	0.0485622
6406	VI	AT3G58190	LBD29	0.032954	0.392505	0.669839	-0.0521218	0.0690993	0.724887	0.159742	0.020053	0.896192	0.653425
6407	VI	AT1G77060	AT1G77060	0.196777	0.548917	0.758123	-0.256176	0.140056	0.388657	0.0373359	0.00428893	0.721718	0.487712
6408	VI	AT5G53490	AT5G53490	0.116807	0.523629	0.911328	-0.061357	-0.145024	0.482947	0.0675547	0.00302231	0.799191	0.905502
6409	VI	AT1G12250	TL20.3	0.0976809	0.586156	0.73756	-0.0393969	0.0446385	0.565699	0.010242	0.00123889	0.910111	0.685334
6410	VI	AT5G14120	AT5G14120	0.0666914	0.527909	0.714628	0.0160305	-0.11604	0.651447	0.0479924	0.00857163	0.76873	0.987819
6411	VI	AT3G45660	AT3G45660	0.433053	-0.0391635	0.52714	-0.285366	-2.86406	0.117638	0.785205	0.0401625	0.237799	1.13502e-15
6412	VI	AT1G08300	NVL	0.251696	0.218575	0.661631	-0.322108	-0.37904	0.151323	0.206266	3.12839e-05	0.119347	0.0559665
6413	VI	AT5G06340	NUDT27	0.179692	0.0865103	0.512052	-0.212681	-0.15022	0.182988	0.521581	2.37926e-05	0.148831	0.307796
6414	VI	AT5G49320	AT5G49320	0.184962	0.0111766	0.516646	-0.356083	0.35677	0.42734	0.908161	0.0155979	0.202752	0.111506
6415	VI	AT4G24204	AT4G24204	0.340439	-0.179206	0.890451	-0.132657	-0.111167	0.257336	0.773157	0.0299044	0.767532	0.681148
6416	VI	AT5G41270	AT5G41270	0.0768971	0.179991	0.667727	-0.170314	-0.00847327	0.572283	0.1646	9.19963e-09	0.297853	0.98967
6417	VI	AT3G54550	AT3G54550	0.0804071	0.0480082	0.75914	-0.100967	-0.0937622	0.160078	0.166967	0.0186514	0.315471	0.239879
6418	VI	AT5G38320	AT5G38320	0.0782242	0.0838797	0.836309	-0.188013	0.510958	0.429171	0.408014	0.0331006	0.761221	0.145154
6419	VI	AT1G54330	NAC020	0.213521	-0.0511575	0.61899	-0.135749	-0.40306	0.475413	0.972543	0.0289971	0.811142	0.310491
6420	VI	AT2G43610	AT2G43610	0.00962529	-0.0155066	0.635563	-0.0870606	-0.333452	0.929462	0.932236	2.04646e-09	0.54313	0.00288524
6421	VI	AT5G67430	AT5G67430	0.186178	0.121285	0.822898	0.128322	0.231884	0.207849	0.383859	3.64787e-09	0.391697	0.110568
6422	VI	AT1G32270	SYP24	0.186256	0.301338	0.868977	0.213675	0.643587	0.296367	0.130049	0.000102477	0.263307	0.00430069
6423	VI	AT2G29940	ABCG31/PDR3	0.151453	0.165395	0.868654	0.283292	0.0139994	0.221615	0.200805	0.00958291	0.144955	0.316448
6424	VI	AT1G68750	PPC4	0.148571	0.0429522	0.618732	0.209763	3.45941	0.00190046	0.00242971	0.000245583	0.00163991	8.25773e-10
6425	VI	AT2G34185	AT2G34185	0.168067	-0.0568031	0.751432	0.143564	-0.516146	0.493583	0.98244	0.00338703	0.561809	0.193833
6426	VI	AT2G16005	ROSY1	0.128861	-0.0420281	0.974362	0.2213	1.05057	0.375464	0.633812	0.000646902	0.258495	0.000455878
6427	VI	AT4G21200	GA2OX8	-0.0386217	-0.005291	0.8862	0.319243	-0.490329	0.740028	0.685176	0.0118223	0.27845	0.659431
6428	VI	AT3G54880	AT3G54880	-0.0622598	0.159333	0.518897	-0.10532	-0.590248	0.787518	0.376152	0.0016311	0.63231	0.000429898
6429	VI	AT5G16110	AT5G16110	-0.0630544	0.253852	0.538222	0.0959195	0.433724	0.815718	0.0751821	0.000121812	0.526808	0.0020155
6430	VI	AT1G09460	AT1G09460	0.0101666	0.243172	0.57119	-0.0226093	-0.131895	0.902343	0.00875163	9.82217e-11	0.897003	0.217001
6431	VI	AT3G20680	AT3G20680	0.0043281	0.243155	0.558889	-0.0223207	0.0423954	0.878556	0.315539	0.0220511	0.941239	0.779643
6432	VI	AT5G18140	AT5G18140	0.102457	0.25713	0.674194	0.177465	0.359625	0.532712	0.166515	0.000414131	0.347155	0.0599293
6433	VI	AT2G17710	AT2G17710	0.0821795	0.213327	0.722626	0.0303752	1.5658	0.548221	0.188745	3.25876e-05	0.731747	3.83485e-19
6434	VI	AT3G18280	AT3G18280	0.0581104	0.255491	0.622807	0.0742932	0.251359	0.63722	0.0340033	1.13919e-07	0.566463	0.0364401
6435	VI	AT3G33520	ARP6	0.149822	0.187148	0.52554	0.0353892	-0.0230848	0.0696345	0.0193076	1.21028e-12	0.70448	0.861857
6436	VI	AT5G44380	AT5G44380	0.115313	0.181971	0.514438	0.0491897	0.0584597	0.354342	0.119245	4.44359e-06	0.698671	0.616333
6437	VI	AT1G18680	AT1G18680	0.219767	0.186958	0.561808	-0.0464331	0.0793843	0.207434	0.270636	0.000582116	0.939073	0.617058
6438	VI	AT2G13840	AT2G13840	0.192498	0.244374	0.605406	0.0290185	-0.270077	0.140508	0.0528308	3.49669e-07	0.810273	0.067902
6439	VI	AT1G63522	AT1G63522	-0.102173	-0.551058	0.799662	0.611655	0.527248	0.281209	0.666142	0.0243473	0.0438079	0.0644785
6440	VI	AT3G24605	AT3G24605	-0.396776	-0.592839	0.902837	0.416522	0.686767	0.877554	0.901814	0.0404311	0.169533	0.106179
6441	VI	AT1G21470	AT1G21470	-0.31828	-0.434427	0.517354	0.178545	2.24408	0.279641	0.388512	0.0135961	0.0496334	8.17516e-05
6442	VI	AT2G35070	AT2G35070	0.0321468	-0.610673	0.691665	0.219338	5.47749	0.00277997	0.0322533	0.000178357	0.00151845	3.20817e-15
6443	VI	AT3G49580	LSU1	0.0542626	-0.310307	0.736591	0.0452206	-0.0332296	0.79426	0.392073	0.00584398	0.823948	0.981249
6444	VI	AT3G26290	CYP71B26	-0.0275973	-0.246312	0.522061	-0.0689508	-0.868755	0.894628	0.232097	0.00894954	0.77169	6.96269e-06
6445	VI	AT5G23350	AT5G23350	-0.127776	-0.259917	0.573752	-0.146815	-0.663765	0.659794	0.349231	0.0406341	0.624016	0.0150361
6446	VI	AT5G48850	SDI1	-0.441612	-0.559672	0.807987	-0.685101	-0.0389927	0.129539	0.0544907	0.0245144	0.0212062	0.747641
6447	VI	AT5G62110	AT5G62110	-0.288377	-0.629497	0.815708	-0.21365	1.89535	0.578625	0.925712	0.0170618	0.533402	0.00205773
6448	VI	AT1G54860	AT1G54860	-0.998566	0.497746	0.689906	-0.048211	2.78882	0.851436	0.0185888	0.0096283	0.10714	1.62036e-05
6449	VI	AT1G02640	BXL2	-0.629881	0.329144	0.261397	-0.187651	1.44498	0.0170776	0.185074	0.293839	0.578694	7.29203e-10
6450	VI	AT3G03240	AT3G03240	-0.44874	0.359584	0.563681	-0.0993716	4.13063	0.272257	0.0192494	0.00856264	0.110771	1.7427e-11
6451	VI	AT5G49860	JAL47	-0.331175	0.493053	0.588569	-0.00393673	0.074071	0.572314	0.0419838	0.029936	0.214092	0.155307
6452	VI	AT5G28770	BZIP63/BZO2H3	-0.202846	0.229263	0.711168	-0.331318	-0.610998	0.384812	0.294223	0.000316549	0.135855	0.00280208
6453	VI	AT1G73165	CLE1	-0.151957	0.079757	0.630424	-0.242464	0.120943	0.768587	0.77545	0.0393018	0.600413	0.702645
6454	VI	AT2G16586	AT2G16586	-0.110713	0.0484777	0.568192	-0.271785	-0.358908	0.641047	0.836522	0.00313379	0.21124	0.0764891
6455	VI	AT2G05330	AT2G05330	-0.704845	-0.166699	0.942412	-0.328789	0.313726	0.124339	0.704519	0.0368658	0.481788	0.610971
6456	VI	AT2G14247	AT2G14247	-0.461187	0.0980943	0.834851	-0.144355	0.662416	0.538485	0.66472	0.0403855	0.977821	0.125952
6457	VI	AT3G23880	AT3G23880	-0.356092	0.0624643	0.970629	-0.444302	-1.36935	0.331255	0.974333	0.0206089	0.23403	0.00176
6458	VI	AT1G35730	APUM9	1.06325	0.769981	0.91256	-0.890007	-1.47791	0.0248641	0.0523025	0.0330277	0.294856	0.295006
6459	VI	AT5G60780	NRT2.3	1.22805	0.899401	1.51793	-0.900044	-1.36829	0.000145143	0.000453003	3.67266e-05	0.799104	0.718661
6460	VI	AT1G52700	AT1G52700	0.904573	-0.0743904	1.13397	-1.18819	0.132492	0.00317358	0.984409	0.000161127	0.00107754	0.614657
6461	VI	AT3G12230	SCPL14	0.525501	0.351124	0.625811	-0.8167	-2.10474	0.374198	0.605511	0.245299	0.0401533	1.70145e-05
6462	VI	AT3G20360	AT3G20360	0.691123	0.204647	0.97476	-0.744618	-2.72317	0.0122837	0.556746	0.000157566	0.0109997	1.07043e-09
6463	VI	AT3G28540	AT3G28540	0.750535	0.33034	0.346708	-0.576841	-1.86616	0.0296807	0.398882	0.363601	0.112639	2.30675e-05
6464	VI	AT1G24400	LHT2	0.951497	0.580422	0.63542	-0.206783	-1.58659	0.0203824	0.0779339	0.059957	0.672196	0.140012
6465	VI	AT1G54020	AT1G54020	0.937966	0.299626	0.473218	-0.285932	-1.05741	0.0156236	0.325987	0.163429	0.877817	0.157238
6466	VI	AT3G10510	AT3G10510	0.904037	0.499953	0.345442	-0.292952	-0.387342	0.0182849	0.0834503	0.134888	0.734932	0.707283
6467	VI	AT5G04380	AT5G04380	0.578891	0.777515	0.207451	-0.625392	1.1186	0.00857997	0.00398964	0.0268416	0.787248	0.00197867
6468	VI	AT5G39490	AT5G39490	0.52767	0.794697	0.260059	-0.613073	1.01284	0.0828434	0.0282215	0.182326	0.840729	0.0157893
6469	VI	AT1G72930	TIR	0.684762	0.705695	0.29994	-1.09808	-1.67307	0.0085774	0.00613304	0.316489	3.61388e-05	3.87751e-08
6470	VI	AT5G51190	ERF105	0.373532	0.760873	0.199858	-0.92263	-1.39571	0.212449	0.00304677	0.552386	0.000349446	3.88648e-07
6471	VI	AT1G48670	AT1G48670	0.615416	0.358528	0.660626	0.00595938	-0.232434	0.00187357	0.0630749	0.00068387	0.807826	0.545009
6472	VI	AT2G25470	ATRLP21	0.649437	0.480104	0.63129	0.00600163	-1.37169	0.00448228	0.00757022	0.00400127	0.0493983	0.956992
6473	VI	AT4G04220	ATRLP46	0.711578	0.457119	0.678989	0.0711047	-1.27621	0.000369494	0.0224462	0.000573794	0.64906	6.96466e-06
6474	VI	AT5G24580	HIPP09	0.500377	0.545	0.724717	-0.00359833	-0.803247	0.00104935	0.00027936	1.21368e-06	0.911579	1.38483e-06
6475	VI	AT5G28646	WVD2	0.544274	0.592307	0.792592	-0.0335785	-1.35877	0.0589021	0.0390018	0.00623927	0.821126	0.00700761
6476	VI	AT3G23700	AT3G23700	0.316708	0.608366	0.785686	-0.0272528	0.221548	0.137484	0.00644229	0.000510934	0.828714	0.252438
6477	VI	AT1G06460	ACD32.1	0.38952	0.512214	0.729191	0.018982	-0.47948	0.0122941	0.00081412	1.14752e-06	0.816896	0.0151575
6478	VI	AT1G65570	AT1G65570	0.34347	0.570503	0.706512	-0.0227453	0.616565	0.0196517	7.95574e-05	1.01817e-06	0.942733	2.01409e-05
6479	VI	AT5G08360	AT5G08360	0.540088	0.541873	1.01167	-0.0362711	0.0911362	0.0011162	0.000941098	7.16465e-10	0.92193	0.469664
6480	VI	AT1G08650	PPCK1	0.559339	0.650238	0.87156	-0.0751151	-0.219313	1.71044e-05	3.991e-07	1.01293e-11	0.808245	0.202813
6481	VI	AT1G75820	CLV1	0.627723	0.64807	0.942011	-0.0765898	0.949556	3.16079e-13	5.42546e-14	1.706e-28	0.632855	5.85543e-29
6482	VI	AT1G14480	AT1G14480	0.677957	0.609039	0.783205	-0.333002	-0.738382	3.61543e-05	0.000214502	1.23625e-06	0.160681	0.000515413
6483	VI	AT1G15980	PNSB1/NDF1	0.445179	0.482936	0.632438	-0.175906	0.0324873	0.125665	0.100118	0.0435389	0.849324	0.522399
6484	VI	AT4G34950	AT4G34950	0.515305	0.618084	0.717886	-0.248589	-0.0945053	6.5234e-05	1.13534e-06	1.37844e-08	0.139432	0.660851
6485	VI	AT1G67770	TEL2	0.406294	0.278906	0.50512	0.0664685	0.620185	0.0656811	0.097055	0.0389989	0.215001	0.0335101
6486	VI	AT2G22730	AT2G22730	0.39526	0.249137	0.601074	0.0603657	0.511891	0.0676388	0.215308	0.00555535	0.635092	0.0200854
6487	VI	AT5G37590	AT5G37590	0.372915	0.244538	0.554405	0.0454693	0.219056	0.00560782	0.0673645	2.25796e-05	0.714208	0.101579
6488	VI	AT5G02030	BLH9/LSN	0.345324	0.349985	0.621131	0.0839704	0.0626863	0.174197	0.162147	0.0241785	0.550907	0.566228
6489	VI	AT3G55080	AT3G55080	0.389766	0.344443	0.70452	0.11925	0.0468317	0.00246334	0.00733577	1.24618e-08	0.37637	0.659037
6490	VI	AT4G05631	AT4G05631	0.442896	0.316166	0.631219	0.143725	-0.0975466	0.0749382	0.170075	0.0123737	0.441845	0.897557
6491	VI	AT2G24430	NAC038/NAC039	0.429751	0.398934	0.606427	0.0273165	0.760494	0.00201071	0.00363403	9.06228e-06	0.756753	2.47895e-08
6492	VI	AT4G15570	MAA3	0.491816	0.470681	0.636346	0.069748	0.115741	8.93767e-10	5.11489e-09	9.59583e-16	0.439606	0.172832
6493	VI	AT4G18490	AT4G18490	0.467533	0.355591	0.512246	0.0545432	0.397556	0.00368085	0.0262075	0.0011683	0.666399	0.0138833
6494	VI	AT1G17520	AT1G17520	0.408218	0.446899	0.502255	0.0270344	0.251977	9.72316e-05	1.67088e-05	9.93154e-07	0.776543	0.0178569
6495	VI	AT4G31710	ATGLR2.4	0.448575	0.44173	0.547598	0.112095	0.192469	0.030227	0.0301355	0.00756678	0.497708	0.293781
6496	VI	AT2G39375	AT2G39375	0.360857	0.38075	0.521159	0.135414	0.213346	0.0550671	0.0413662	0.00469115	0.437695	0.233428
6497	VI	AT2G15680	CML30	0.378895	0.362372	0.542647	0.15689	0.328129	0.0483036	0.0552086	0.0041957	0.379647	0.0840251
6498	VI	AT3G13440	AT3G13440	0.385879	0.363135	0.532357	0.134382	0.060263	6.71556e-06	2.27862e-05	2.26134e-10	0.151514	0.497198
6499	VI	AT4G32910	NUP85	0.334218	0.413121	0.593441	0.180471	0.114577	0.00298454	0.000170122	5.18361e-08	0.123622	0.299038
6500	VI	AT3G02780	IPP2	0.380557	0.451888	0.564856	0.17252	-0.076489	8.80073e-07	2.90943e-09	9.15416e-14	0.035499	0.450201
6501	VI	AT5G50400	PAP27	0.366395	0.438955	0.551109	0.127979	0.213671	0.00215759	0.000172966	2.18441e-06	0.305553	0.0698239
6502	VI	AT1G12320	AT1G12320	0.556946	0.244533	0.54864	-0.102518	-1.33295	0.00254591	0.201585	0.00256921	0.747146	1.70794e-09
6503	VI	AT1G58150	AT1G58150	0.44281	0.296451	0.708761	-0.247546	0.685773	0.0897024	0.205005	0.00896423	0.868183	0.0146065
6504	VI	AT5G11180	GLR2.6	0.530403	0.297432	0.75804	-0.23157	-1.16933	0.0922636	0.152097	0.0464882	0.594391	0.630336
6505	VI	AT1G06180	MYB13	0.273164	0.233083	0.660458	-0.103749	-0.372111	0.0124415	0.0322992	9.40068e-11	0.486565	0.00156231
6506	VI	AT2G47020	AT2G47020	0.267903	0.236285	0.593072	-0.107787	-0.166658	0.0307556	0.0538105	3.26221e-07	0.536928	0.26273
6507	VI	AT5G01320	PDC4	0.319724	0.233199	0.551048	-0.105269	1.09206	0.0805305	0.0960922	0.0341084	0.281751	0.00767818
6508	VI	AT2G28450	AT2G28450	0.403143	0.32185	0.746048	-0.0312342	-0.0692601	6.58872e-11	2.63858e-07	1.36016e-35	0.769615	0.386219
6509	VI	AT4G19410	AT4G19410	0.367091	0.350243	0.778798	-0.0179494	0.0722452	0.000368596	0.000545896	5.01041e-15	0.978809	0.473812
6510	VI	AT2G16650	PRORP2	0.467505	0.228957	0.694404	-0.0300007	-0.103408	9.50497e-08	0.0115124	4.93554e-16	0.878205	0.376997
6511	VI	AT2G32860	BGLU33	0.334783	0.188601	0.65371	-0.0133962	0.174011	0.176868	0.377729	0.0104879	0.822493	0.413829
6512	VI	AT2G25340	VAMP712	-0.0574331	-0.576224	0.142171	0.665718	2.37885	0.0368002	0.226031	0.0156023	0.00260342	6.91905e-06
6513	VI	AT4G14090	UGT75C1	0.00135037	-0.540845	0.237468	0.601272	1.93912	0.46365	0.852591	0.212061	0.0494173	5.00559e-06
6514	VI	AT1G56650	MYB75/PAP1	0.0715197	-0.61104	0.0285178	0.68111	0.445505	0.19382	0.926656	0.204388	0.0283021	0.0828983
6515	VI	AT3G24750	AT3G24750	-0.0500573	-0.57326	-0.131212	0.563761	-0.211437	0.849041	0.00982072	0.585608	0.0102738	0.377012
6516	VI	AT3G20140	CYP705A23	-0.0685645	-0.434988	-0.0143687	1.11021	2.29786	0.756403	0.524318	0.625471	1.16661e-05	9.88245e-19
6517	VI	AT3G10780	AT3G10780	0.0238047	-0.23612	0.213042	0.887468	0.817213	0.45993	0.790626	0.238885	0.00868142	0.0173661
6518	VI	AT3G47295	PSY2	0.0668088	-0.269246	-0.0116062	0.969496	1.28177	0.11829	0.28261	0.135984	0.00325952	0.00140174
6519	VI	AT1G47610	AT1G47610	0.367068	-0.476493	0.05651	0.786873	0.988638	0.15441	0.503284	0.551126	0.00712149	0.00117239
6520	VI	AT5G19700	DTX52	0.0422234	-0.478873	0.319053	1.04496	-1.38878	0.793226	0.44131	0.366233	0.00666869	0.0138346
6521	VI	AT1G68240	bHLH109	0.115749	-0.494408	0.258116	0.770859	0.747087	0.385909	0.869479	0.235288	0.0280617	0.0409687
6522	VI	AT4G18422	AT4G18422	0.0555669	-0.629796	0.100676	0.914035	-0.255871	0.780322	0.148833	0.679566	0.00480616	0.680391
6523	VI	AT1G24420	AT1G24420	-0.43967	-1.18662	0.641338	0.689752	1.47802	0.537356	0.025453	0.0696782	0.0580839	9.84397e-05
6524	VI	AT1G12805	AT1G12805	0.0490041	-0.862315	0.412495	0.855772	1.91272	0.073674	0.660917	0.0219969	0.00539768	0.000196187
6525	VI	AT5G50770	HSD6	-0.130445	-0.759265	0.344622	0.959959	3.35656	0.0106868	0.115209	0.00142685	0.000149617	4.74798e-09
6526	VI	AT3G55870	AT3G55870	-0.514548	-0.474046	0.272697	1.11592	2.48734	0.694094	0.754953	0.161086	0.000225721	8.32853e-14
6527	VI	AT1G57750	CYP96A15/MAH1	-0.227184	-0.47114	0.437625	0.693203	0.828579	0.200283	0.42655	0.019024	0.00806204	0.00835042
6528	VI	AT2G39510	AT2G39510	-0.172831	-0.478613	0.197642	0.810482	1.75165	0.568666	0.024214	0.235417	3.6805e-06	3.47353e-24
6529	VI	AT4G24120	YSL1	-0.406014	-0.662664	-1.2867	0.786223	-0.899623	0.123823	0.029527	0.000176142	0.179329	0.0100948
6530	VI	AT4G28088	AT4G28088	-0.507992	-0.640678	-1.11688	0.596526	2.18272	0.266825	0.177893	0.019167	0.421027	0.000153591
6531	VI	AT2G01770	VIT1	-0.542977	-1.14409	-0.889713	0.882394	0.940444	0.1222	0.00287386	0.0265705	0.490667	0.615471
6532	VI	AT3G19320	AT3G19320	-0.370428	-1.00459	-0.641514	1.04086	0.644269	0.326465	0.00763734	0.0780622	0.00607607	0.133387
6533	VI	AT3G15280	AT3G15280	-0.467736	-0.904122	-0.185936	1.05832	3.57558	0.184368	0.750076	0.0558377	0.000696094	4.2442e-08
6534	VI	AT1G78970	LUP1	-0.277214	-0.589464	-0.174144	0.814008	0.865612	0.344047	0.0225481	0.57088	0.000252111	9.2268e-05
6535	VI	AT5G17450	HIPP21	-0.275991	-0.71973	-0.278366	0.679792	-0.424289	0.30416	0.00582771	0.278203	0.0180448	0.110676
6536	VI	AT3G03620	DTX24	-0.446335	-0.610279	-0.323739	0.995976	3.58438	0.484888	0.636667	0.34315	0.0112888	5.51975e-07
6537	VI	AT4G11810	AT4G11810	-0.200214	-0.52475	-0.481876	0.999779	1.948	0.156592	0.449607	0.387739	0.0022174	0.000210424
6538	VI	AT2G18969	AT2G18969	0.433677	-0.8037	-0.902115	0.888302	0.689743	0.174246	0.0224118	0.00787085	0.00295517	0.0258858
6539	VI	AT2G27250	CLV3	0.0697381	-0.406767	-0.375301	0.931628	1.81381	0.0986056	0.327006	0.26488	0.00842291	0.000886331
6540	VI	AT4G31940	CYP82C4	0.0974902	-0.306259	-0.849141	1.05092	-2.02573	0.870621	0.375711	0.0379815	0.146145	0.000119894
6541	VI	AT4G10380	NIP5-1/NIP5;1	-0.150461	-0.423844	-0.289464	1.85639	-0.495102	0.20227	2.33929e-05	0.00526318	1.18006e-95	5.6356e-07
6542	VI	AT4G22200	AKT2/AKT2/3	-0.492579	-0.370634	-1.07996	1.50659	1.10352	0.349426	0.509068	0.0158512	1.74983e-05	0.00288509
6543	VI	AT5G04120	IPSP	0.988547	0.315907	-0.497599	3.11432	2.83227	7.52672e-08	0.000510926	0.223111	4.19582e-31	1.63032e-25
6544	VI	AT5G07050	AT5G07050	0.795795	0.182559	-1.17155	2.15687	2.33735	0.000745858	0.00480104	0.322603	3.87402e-06	1.94414e-06
6545	VI	AT1G61800	GPT2	1.1069	0.654938	0.442194	1.89796	2.03832	2.29929e-07	2.81867e-05	0.000184171	3.60573e-12	1.11592e-12
6546	VI	AT3G53400	AT3G53400	0.893257	0.896885	0.139856	2.04703	0.86904	2.09921e-19	2.80648e-19	0.10654	7.26993e-98	3.63052e-18
6547	VI	AT1G08080	ACA7	0.824717	0.236368	0.111739	1.78569	-1.72317	0.000112567	0.00101972	0.00165324	1.41422e-06	0.717621
6548	VI	AT3G48740	SWEET11	0.703126	0.759131	-0.0803358	1.59923	4.70661	0.000158	0.000100535	0.0021	4.48973e-06	3.08936e-13
6549	VI	AT4G25010	SWEET14	0.979182	0.569683	-0.0206314	1.5867	-0.00527819	5.00473e-05	0.00378039	0.212926	3.91656e-09	0.19628
6550	VI	AT2G43120	AT2G43120	0.197797	0.569158	-0.345449	2.20102	0.040196	0.151481	0.00021425	0.182534	4.12508e-44	0.54508
6551	VI	AT3G54830	AT3G54830	0.456209	0.700334	-0.233615	2.09121	2.29344	0.0018908	0.000155274	0.182927	2.76993e-14	2.14262e-15
6552	VI	AT1G27461	AT1G27461	0.522756	0.646485	0.161083	1.88886	5.35654	6.16599e-06	2.69985e-06	2.45479e-05	7.50357e-09	1.63871e-18
6553	VI	AT1G52680	AT1G52680	0.277589	0.41528	0.320256	1.65703	4.30035	6.74829e-05	2.93621e-05	4.44706e-05	1.23567e-07	3.266e-14
6554	VI	AT3G55500	EXPA16	0.195301	0.41687	-0.0372929	1.79807	2.88658	0.000718338	0.000143945	0.00243188	1.27029e-09	5.71203e-14
6555	VI	AT5G22460	AT5G22460	0.821096	0.438344	-0.622043	1.00829	3.38471	0.000851431	0.00251891	0.0680626	0.000443915	2.22401e-08
6556	VI	AT3G02410	ICMEL2/ICME-LIKE2	0.389436	0.143353	-0.50199	1.05099	2.72666	0.0418029	0.174659	0.876646	8.52895e-05	7.39961e-18
6557	VI	AT5G53820	AT5G53820	0.329726	0.150609	-0.924741	0.864009	-0.815484	0.327307	0.646737	0.00589429	0.00482722	0.0239437
6558	VI	AT1G29395	COR413IM1/COR414-TM1	0.27496	0.341301	-0.363083	0.759932	2.09482	0.149261	0.0963675	0.892188	0.00391314	3.03797e-12
6559	VI	AT5G26200	AT5G26200	0.168162	0.326576	-0.195531	0.739015	1.45783	0.242769	0.118053	0.679562	0.0114747	3.34414e-05
6560	VI	AT1G27200	AT1G27200	0.275083	0.193464	-0.23071	0.54248	1.18935	0.00280224	0.0364055	0.0272801	1.05637e-09	9.22101e-45
6561	VI	AT1G62030	AT1G62030	0.242663	0.227686	-0.176282	0.585799	1.71061	0.164274	0.165261	0.580026	0.0318087	7.55512e-06
6562	VI	AT2G22200	ERF056	0.254302	0.302918	-0.125554	0.632699	2.31527	0.112929	0.0818498	0.456628	0.0118118	1.09146e-10
6563	VI	AT4G18980	ATS40-3	0.319646	0.38782	-0.162369	0.612399	3.03091	0.0479704	0.0308856	0.339559	0.00828304	6.01999e-16
6564	VI	AT4G34900	XDH2	-0.0352873	0.285979	-0.453146	0.659549	0.580122	0.907393	0.299936	0.319321	0.026365	0.0526094
6565	VI	AT5G15780	AT5G15780	0.0799596	0.346405	-0.532004	0.576787	2.90812	0.00644917	0.00199825	0.0605218	0.000935939	8.07128e-08
6566	VI	AT1G25240	AT1G25240	0.190989	0.0864867	-0.584972	0.707128	1.75494	0.338927	0.454362	0.543953	0.027211	2.6115e-06
6567	VI	AT3G17130	AT3G17130	0.348112	0.147378	-0.384661	0.523592	0.357608	0.068584	0.42034	0.101191	0.00574982	0.05876
6568	VI	AT5G37800	bHLH86/RSL1	0.307125	0.258414	-0.434855	0.615016	-0.182272	0.186451	0.253093	0.133542	0.00705175	0.636488
6569	VI	AT4G15248	MIP1A	0.817752	-0.0756861	-0.211227	0.873706	1.50982	0.00320171	0.296861	0.436242	0.00209917	1.36367e-05
6570	VI	AT5G50335	AT5G50335	0.787115	-0.530928	-0.188904	0.992265	-0.0179905	0.0098967	0.364287	0.144368	0.00482257	0.0886777
6571	VI	AT1G12130	AT1G12130	0.613446	0.155351	0.394344	0.596893	0.817898	0.0118464	0.0981998	0.0324533	0.0131418	0.00450488
6572	VI	AT5G39220	AT5G39220	0.672952	0.185253	0.203255	0.651909	0.658944	0.0090646	0.213102	0.1911	0.0111173	0.0115587
6573	VI	AT2G32670	VAMP725	0.83291	0.0517968	0.177074	0.673368	0.754228	0.00260811	0.295804	0.17298	0.00968501	0.00612715
6574	VI	AT5G58830	SBT4.8	0.811148	0.115566	0.232154	0.454473	-1.3033	0.0040673	0.0401068	0.0263695	0.0132082	0.955946
6575	VI	AT1G23070	AT1G23070	0.914639	0.22879	0.0437172	0.729718	1.60573	0.000982946	0.0078088	0.0138063	0.00182453	8.98331e-05
6576	VI	AT3G22840	ELIP1	0.879169	0.284475	-0.107171	0.773536	0.132113	1.48745e-05	0.115025	0.957765	0.000131465	0.37453
6577	VI	AT2G21590	APL4	0.906988	0.164053	0.293301	0.905939	0.337076	7.79282e-06	0.240824	0.0823913	9.15709e-06	0.0592865
6578	VI	AT5G47330	AT5G47330	0.97222	-0.00856873	0.258694	1.05244	0.909598	0.00020126	0.0140753	0.00461716	0.000124261	0.000320304
6579	VI	AT2G35960	NHL12	0.636792	0.286036	0.0872733	0.359521	-0.614511	0.0182272	0.245706	0.586906	0.173954	0.182299
6580	VI	AT2G17442	AT2G17442	0.550422	0.221631	0.0471359	0.405337	0.500715	0.0106551	0.249986	0.635341	0.0615878	0.0210279
6581	VI	AT5G21100	AT5G21100	0.605073	0.160982	-0.030682	0.402472	-0.00856195	0.0370763	0.431935	0.772758	0.149375	0.738089
6582	VI	AT1G53700	WAG1	0.498372	0.19697	-0.0761078	0.68645	-0.101487	0.00842874	0.268156	0.937705	0.000299803	0.868931
6583	VI	AT5G46870	AT5G46870	0.626531	0.135494	-0.0725263	0.580684	0.927363	5.7869e-05	0.335606	0.92218	0.000240834	2.00166e-09
6584	VI	AT4G30650	AT4G30650	0.318332	0.0755094	-0.0538121	0.515971	0.112662	0.0702068	0.617771	0.906121	0.00289876	0.490718
6585	VI	AT5G45580	PHL11	0.507201	0.0723717	0.0293922	0.446404	0.35025	2.83842e-05	0.53348	0.752889	0.000301711	0.00443507
6586	VI	AT1G64010	AT1G64010	0.637191	-0.0731152	0.00454435	0.154411	1.19066	0.0441424	0.331837	0.262567	0.207248	0.00678587
6587	VI	AT1G77950	AGL67	0.629652	-0.43419	0.18235	0.204209	1.45806	0.0378759	0.577032	0.130294	0.139098	0.00261395
6588	VI	AT2G31550	AT2G31550	0.744873	-0.42721	0.342877	0.453429	0.153815	0.0266636	0.758803	0.110215	0.0817566	0.215489
6589	VI	AT1G08500	ENODL18	-0.0433347	-0.0461516	0.144895	0.803794	1.79242	0.877094	0.8496	0.158517	8.08789e-16	6.00756e-78
6590	VI	AT1G20080	SYT2/SYTB	0.144577	-0.0379898	0.103658	0.870455	0.309727	0.440911	0.800949	0.498568	0.000892085	0.190481
6591	VI	AT2G15010	AT2G15010	0.0645267	-0.0754398	-0.020822	0.863541	0.00102177	0.326849	0.428684	0.377234	0.0216474	0.361077
6592	VI	AT3G06435	AT3G06435	0.0518759	-0.282381	0.144396	0.612959	0.907027	0.71254	0.430151	0.456248	0.00678068	5.10585e-05
6593	VI	AT3G19500	bHLH113	0.212874	-0.168935	0.14477	0.692854	0.485073	0.28328	0.705398	0.415773	0.000813703	0.0186586
6594	VI	AT1G76930	ATEXT4	0.136437	-0.0890078	0.0455021	0.725199	-1.54795	0.461495	0.65731	0.798416	5.5005e-06	1.58954e-23
6595	VI	AT5G47550	CYS5	0.0848259	-0.126056	0.0507849	0.715976	1.61382	0.551701	0.831496	0.633339	0.000223084	3.97242e-17
6596	VI	AT4G01070	UGT72B1/GT72B1	-0.106235	-0.076426	0.087246	0.654466	0.339444	0.330481	0.486489	0.348427	1.17222e-14	8.17605e-05
6597	VI	AT5G62150	AT5G62150	-0.118814	-0.142201	0.0972011	0.653737	1.62687	0.495711	0.376103	0.391244	5.88915e-09	1.68677e-53
6598	VI	AT5G55380	AT1	-0.0127696	0.00608219	0.114262	0.581798	0.670726	0.86287	0.803244	0.538516	0.0178924	0.0061891
6599	VI	AT3G10320	AT3G10320	-0.0870087	-0.0604945	0.14818	0.528133	1.04264	0.638406	0.760111	0.216996	6.27408e-06	7.85525e-21
6600	VI	AT5G33355	AT5G33355	-0.12365	-0.117084	0.123912	0.558106	1.63178	0.0116154	0.00929729	0.00344713	0.00064226	1.61393e-05
6601	VI	AT5G22794	AT5G22794	-0.174606	-0.325427	-0.131815	0.501876	0.619186	0.58879	0.244557	0.683174	0.0370173	0.00820326
6602	VI	AT3G48290	CYP71A24	0.00584064	-0.0934935	-0.30709	0.793645	0.980412	0.0603882	0.0762844	0.169484	0.00347261	0.00327557
6603	VI	AT4G13620	ERF062	-0.116615	-0.141393	-0.131954	0.669513	1.02885	0.523862	0.402416	0.435184	5.74803e-08	5.96297e-18
6604	VI	AT2G19890	AT2G19890	-0.38255	0.196364	0.258107	0.567385	1.08067	0.718998	0.181499	0.138507	0.0489653	0.00855237
6605	VI	AT4G09130	ATL37	-0.430376	0.328251	0.110007	0.602194	1.38768	0.64396	0.197863	0.46396	0.0438897	2.43984e-05
6606	VI	AT5G47450	TIP2-3/ATTIP2;3	-0.575156	-0.143586	0.0450236	0.654168	3.27665	0.00081651	0.552268	0.66115	7.36827e-06	4.80017e-121
6607	VI	AT4G21930	AT4G21930	-0.361102	0.145336	0.152738	0.877786	1.56678	0.41069	0.102107	0.0968524	0.00883872	0.000766455
6608	VI	AT3G20820	AT3G20820	-0.191076	0.0439806	0.18433	0.677367	1.51237	0.576988	0.672962	0.269532	0.00022073	4.29511e-17
6609	VI	AT5G09320	VPS9B	-0.233307	-0.00399135	0.0621593	0.701308	1.71708	0.0787997	0.030786	0.0231816	0.00260859	0.000108005
6610	VI	AT1G66235	AT1G66235	-0.25784	0.086428	-0.374797	0.624082	2.65998	0.192773	0.0690995	0.230888	0.0163113	3.22446e-05
6611	VI	AT4G08250	SCL26	0.0162206	0.368233	-0.0970969	0.528145	0.350988	0.781125	0.148671	0.98815	0.0479679	0.175855
6612	VI	AT5G64260	EXL2	-0.13291	0.323133	-0.136745	0.559122	1.31055	0.665751	0.05468	0.633351	0.00118216	6.04247e-15
6613	VI	AT1G62935	AT1G62935	-0.1564	0.18879	0.000849416	0.590107	0.779495	0.753824	0.352795	0.839845	0.00728297	0.000319572
6614	VI	AT4G36600	AT4G36600	-0.250051	0.131467	-0.173233	0.513495	2.85097	0.434764	0.137851	0.338576	0.0343209	1.9057e-08
6615	VI	AT1G79720	AT1G79720	-0.0448808	0.191229	-0.0869395	0.744142	0.535921	0.834792	0.391564	0.903782	0.0109026	0.0632233
6616	VI	AT5G53660	GRF7	-0.0107961	0.119029	-0.052939	0.754345	-0.273426	0.237132	0.160161	0.241413	0.0299411	0.357671
6617	VI	AT1G18980	AT1G18980	-0.0316738	-0.0272685	-0.0682475	0.520917	0.0923784	0.902074	0.91505	0.719661	0.00013832	0.525026
6618	VI	AT3G05860	AT3G05860	-0.00770916	-0.0189334	-0.00251456	0.574178	1.96263	0.565639	0.567849	0.538124	0.0470843	4.70644e-08
6619	VI	AT3G07320	AT3G07320	0.160263	0.0742696	0.0226036	0.532884	0.542233	0.152141	0.48701	0.798406	3.53548e-07	1.30905e-07
6620	VI	AT4G28085	AT4G28085	0.0559942	0.15486	-0.0658064	0.585886	1.52799	0.641343	0.335554	0.978458	0.00110824	2.79727e-19
6621	VI	AT2G14160	AT2G14160	-0.21898	0.742639	0.288212	0.530721	-0.618229	0.618147	0.0426463	0.176198	0.0880583	0.940636
6622	VI	AT1G71520	ERF020	-0.0355147	0.793408	0.231724	0.530041	0.0995675	0.808904	0.00123158	0.252299	0.0294503	0.502792
6623	VI	AT2G20700	LLG2	-0.0931926	0.651066	0.176438	0.490243	0.345462	0.286588	0.0314659	0.128387	0.0554045	0.0920529
6624	VI	AT2G22990	SNG1	-0.030439	0.903518	0.285032	0.745756	2.47845	0.153034	0.000169659	0.024091	0.000771586	1.51774e-13
6625	VI	AT4G12005	AT4G12005	-0.242627	0.914251	0.174741	0.596271	1.19654	0.622681	0.00273846	0.160647	0.0233108	0.000446944
6626	VI	AT2G42900	AT2G42900	0.00765868	0.465895	0.195674	0.547429	-0.0284566	0.734567	0.080931	0.365433	0.0487893	0.79465
6627	VI	AT5G49330	MYB111	0.0225231	0.533329	0.143114	0.55122	-0.0762137	0.20865	0.0400544	0.134734	0.0377943	0.242252
6628	VI	AT4G13560	UNE15	-0.0381308	0.51638	0.035685	0.623494	0.307686	0.270029	0.0373569	0.202182	0.0228548	0.0930494
6629	VI	AT4G37420	AT4G37420	-0.0616204	0.581597	0.0824375	0.679369	2.1742	0.173391	0.0102134	0.0918871	0.00651631	1.93705e-07
6630	VI	AT3G06100	NIP7-1/NLM6	-0.0149463	0.575783	-0.010931	0.373619	-0.450313	0.217592	0.0340567	0.194671	0.0590243	0.499818
6631	VI	AT3G16040	AT3G16040	0.036543	0.579639	-0.279588	0.385269	0.415291	0.103525	0.0166769	0.263138	0.0314771	0.0360127
6632	VI	AT3G60780	AT3G60780	-0.453284	1.13306	-0.274363	0.500232	1.13862	0.704964	0.00510333	0.477361	0.0598295	0.0076035
6633	VI	AT2G42560	AT2G42560	-0.26994	1.31012	-0.103495	0.248254	5.15798	0.0460905	0.000127701	0.023354	0.00913903	3.88613e-14
6634	VI	AT4G22030	AT4G22030	-0.387053	1.16919	0.0319087	0.167485	-0.538309	0.871533	0.0100913	0.231578	0.167229	0.751714
6635	VI	AT1G26390	FOX2	-0.0496994	1.15605	-0.501437	0.705957	-0.145095	0.766338	0.0005753	0.516438	0.0275049	0.898849
6636	VI	AT1G76620	AT1G76620	-0.320427	0.700532	-0.79818	0.702454	1.96498	0.749117	0.0201029	0.112943	0.0209348	2.83995e-09
6637	VI	AT4G18970	AT4G18970	-0.19006	0.494893	-0.493524	0.881342	-0.0330775	0.560498	0.122467	0.896172	0.0434883	0.390126
6638	VI	AT2G29090	CYP707A2	-0.10696	0.784248	0.00206821	1.03187	3.654	0.0129086	0.000580443	0.0079924	0.000300965	3.50336e-09
6639	VI	AT5G64530	NAC104	0.293383	0.864233	-0.0450276	1.4213	1.5038	0.0575771	3.79149e-05	0.455458	1.8555e-10	3.76587e-11
6640	VI	AT1G75460	AT1G75460	-0.0830109	0.880144	0.299494	1.36135	3.07017	0.117237	6.05816e-05	0.00991438	1.63705e-07	3.82771e-21
6641	VI	AT3G07255	AT3G07255	0.274111	0.845981	0.269556	1.3206	3.30228	0.00327004	2.60148e-05	0.00281708	1.66767e-07	2.62648e-20
6642	VI	AT5G17860	CCX1/CAX7	0.151278	0.690782	0.359782	1.19331	2.14863	0.121868	0.000804311	0.0229992	4.16069e-07	2.26954e-16
6643	VI	AT5G23660	SWEET12/MTN3	-0.25384	0.958747	-0.418606	1.63432	3.47821	0.00535662	4.26106e-06	0.0100478	2.76893e-08	1.11106e-14
6644	VI	AT1G71200	AT1G71200	0.317842	0.46627	-0.220403	1.42734	0.976781	0.0685537	0.0117978	0.836328	1.86237e-12	1.39703e-06
6645	VI	AT5G46960	PMEI12	0.222296	0.48233	-0.231952	1.12503	0.18525	0.0637372	0.0243043	0.214742	0.00201515	0.0688516
6646	VI	AT4G35010	BGAL11	-0.0521621	-0.0743263	0.561633	0.885821	2.09493	0.0461458	0.0433713	0.00527074	0.00187218	1.772e-05
6647	VI	AT1G15180	DTX13	0.0557592	0.16524	0.561414	0.893811	1.48652	0.392388	0.219381	0.00910144	0.000192138	5.12858e-09
6648	VI	AT4G09110	ATL35	-0.0269418	0.264629	0.448705	0.999334	1.09434	0.641605	0.136195	0.0287381	1.96461e-05	4.33419e-06
6649	VI	AT4G23700	CHX17	-0.220154	0.0506091	0.244132	1.18641	2.14988	0.970315	0.406042	0.145405	2.99801e-06	5.4041e-15
6650	VI	AT2G24195	AT2G24195	0.169486	0.0279995	0.162307	1.16424	-1.86836	0.364641	0.479024	0.351074	0.0111513	0.0215567
6651	VI	AT5G15180	PER56	0.0118441	-0.0448982	0.209892	1.0979	2.37109	0.767942	0.945034	0.0531466	6.49932e-24	2.36078e-109
6652	VI	AT2G24140	AT2G24140	-0.0207756	0.233339	0.143942	0.759215	1.24092	0.672828	0.232245	0.352734	0.0040133	9.24518e-06
6653	VI	AT2G32530	CSLB3/ATCSLB03	-0.0471863	0.27934	0.231957	0.841042	0.664808	0.877121	0.150732	0.212253	0.000103243	0.00198697
6654	VI	AT5G41090	NAC095	0.152881	0.306055	0.054314	0.902894	0.821443	0.155241	0.0808115	0.199279	0.0039503	0.00843666
6655	VI	AT1G01060	LHY	0.0255459	0.362265	-0.0446731	0.859827	1.48439	0.466304	0.0926283	0.569393	0.00173469	7.71452e-07
6656	VI	AT4G27670	HSP21	0.0492969	0.454991	0.0915083	0.91349	1.59662	0.00266752	0.000440024	0.00186533	7.46436e-05	5.75165e-06
6657	VI	AT1G71910	AT1G71910	0.243462	0.376153	0.387838	0.882869	1.34127	0.143887	0.0428643	0.0365088	3.83507e-05	1.27298e-09
6658	VI	AT5G02170	AVT1E	0.258818	0.392527	0.500423	0.861323	0.881324	0.0813893	0.00944393	0.00107605	4.23703e-08	1.81422e-08
6659	VI	AT2G36500	CBSCBSPB2	0.270336	0.351714	0.211797	1.00435	1.70045	0.0940152	0.0378769	0.14326	1.61376e-07	1.34067e-18
6660	VI	AT1G53170	ERF8	0.348955	0.340075	0.251819	0.793897	1.12978	0.0535476	0.0541799	0.126285	4.81737e-05	1.03726e-08
6661	VI	AT5G44670	GALS2	0.425053	0.348968	0.148289	0.805724	1.07308	1.31523e-05	0.000336693	0.123983	3.02636e-17	4.33104e-30
6662	VI	AT5G44820	AT5G44820	0.617867	0.375359	0.0440916	1.01045	1.15415	0.00048468	0.0234587	0.519023	2.34472e-08	2.37506e-10
6663	VI	AT5G57240	ORP4C	0.500209	0.309762	0.0154421	1.01253	1.23355	0.0200253	0.0859695	0.42343	4.24354e-05	1.61206e-06
6664	VI	AT1G13430	STO9/ATST4C	0.377554	0.0450873	0.218946	1.0729	0.830104	0.051846	0.517033	0.181956	5.58132e-07	9.98595e-05
6665	VI	AT5G64620	C/VIF2	0.371714	0.0859382	0.159572	0.858235	0.601358	0.0025595	0.439404	0.180619	7.42423e-13	6.85083e-07
6666	VI	AT1G48660	AT1G48660	0.542781	0.451083	0.087317	0.600058	0.395478	0.0157632	0.023421	0.109576	0.0111979	0.0356744
6667	VI	AT4G39190	AT4G39190	0.492508	0.511068	0.162312	0.625307	0.0545496	3.59114e-06	1.36258e-06	0.128818	3.53263e-09	0.570247
6668	VI	AT1G61255	AT1G61255	0.56316	0.450429	-0.0337914	0.597449	-0.534374	0.0182271	0.0537023	0.828367	0.0137921	0.218659
6669	VI	AT2G23150	NRAMP3	0.51695	0.524968	0.0299159	0.668353	-0.0195401	0.0081652	0.00620824	0.683753	0.000711591	0.83479
6670	VI	AT3G58540	AT3G58540	0.376935	0.568351	0.102381	0.443044	0.572657	0.0495903	0.00338606	0.458363	0.0245842	0.00353679
6671	VI	AT1G62045	AT1G62045	0.341456	0.467809	0.157059	0.517398	0.612992	0.00888767	0.00028702	0.208365	7.62076e-05	1.80161e-06
6672	VI	AT4G17280	AT4G17280	0.391917	0.536962	0.181669	0.545377	1.8099	0.00086256	3.60987e-06	0.10483	3.63711e-06	2.07451e-55
6673	VI	AT2G17972	AT2G17972	0.440498	0.713013	0.0747989	0.536461	0.0548662	0.054631	0.00310713	0.484252	0.0245612	0.540074
6674	VI	AT3G18915	AT3G18915	0.455003	0.623157	0.152629	0.633059	0.231044	0.0558214	0.0157423	0.260587	0.0159524	0.197422
6675	VI	AT4G01200	AT4G01200	0.407616	0.625207	0.182621	0.663984	0.335807	0.0407358	0.00247039	0.251658	0.00163641	0.0829546
6676	VI	AT1G06430	FTSH8	0.499194	0.688944	0.45076	0.782292	0.89758	6.53796e-06	3.43426e-10	3.89103e-05	1.24839e-12	2.3094e-16
6677	VI	AT3G49160	PKP4	0.438426	0.719105	0.392811	0.738802	1.31068	0.00915411	3.69843e-05	0.0158224	2.90004e-05	3.74884e-13
6678	VI	AT3G07150	AT3G07150	0.613171	0.572964	0.294981	0.594716	-0.260628	0.0197338	0.0251417	0.125396	0.0235144	0.830256
6679	VI	AT3G07970	QRT2	0.55571	0.611266	0.348764	0.653684	0.580691	0.000139269	2.4428e-05	0.013659	8.63786e-06	6.19169e-05
6680	VI	AT1G77450	NAC032	0.570851	0.588045	0.370909	0.757715	1.03294	1.96614e-05	8.68564e-06	0.00428045	1.57814e-08	9.69833e-15
6681	VI	AT4G16240	AT4G16240	0.512329	0.572205	0.391063	0.669146	0.288383	0.0220085	0.0116934	0.0541384	0.00487655	0.122216
6682	VI	AT5G59030	COPT1	0.482491	0.558915	0.441124	0.645372	0.448033	0.00873547	0.00231448	0.0137287	0.00063213	0.0131632
6683	VI	AT1G61810	BGLU45	0.277208	0.540566	0.30778	0.607866	0.519274	0.173513	0.0250026	0.132699	0.0155359	0.0330115
6684	VI	AT2G19570	CDA1	0.351488	0.556854	0.346311	0.670301	0.257947	0.00154535	3.00414e-07	0.00152954	8.44504e-10	0.0177098
6685	VI	AT5G52550	AT5G52550	0.346299	0.513866	0.322128	0.691728	1.13836	0.000486784	1.40959e-07	0.00101106	1.30106e-12	1.22302e-32
6686	VI	AT4G13550	AT4G13550	0.238559	0.475539	0.304855	0.718679	0.553571	0.0219108	2.53127e-06	0.00273068	7.80848e-13	3.66745e-08
6687	VI	AT5G16920	AT5G16920	0.200396	0.576204	0.237984	0.697015	1.07289	0.117142	0.0159863	0.0882013	0.00801582	0.000710856
6688	VI	AT2G35700	ERF038	0.364327	0.699841	0.252827	0.956159	1.33518	0.0278258	0.00214436	0.0489492	0.000208127	5.01978e-06
6689	VI	AT2G45450	ZPR1	0.448401	0.640775	0.173143	0.781198	0.197232	0.00404549	3.86376e-05	0.214183	6.54445e-07	0.173474
6690	VI	AT3G09922	IPS1	0.389837	0.663669	0.206297	0.773052	-0.713014	0.104628	0.0202084	0.216244	0.00987694	0.586672
6691	VI	AT2G21410	VHA-A2	0.325055	0.37601	0.318129	0.501473	0.860028	1.23143e-11	3.65981e-15	3.52817e-11	2.49088e-26	2.2632e-77
6692	VI	AT1G29330	ERD2A/ATERD2	0.357027	0.394948	0.275417	0.525978	0.706883	0.000210904	3.12428e-05	0.00398504	3.45705e-08	3.40872e-14
6693	VI	AT5G58160	FH13	0.399917	0.372459	0.301434	0.534747	1.18664	2.46321e-05	7.937e-05	0.00141745	1.46795e-08	4.25814e-39
6694	VI	AT3G16170	AAE13	0.313805	0.450986	0.363281	0.552248	1.10747	6.84896e-05	6.16825e-09	2.82194e-06	8.23351e-13	1.518e-50
6695	VI	AT4G30940	AT4G30940	0.319552	0.452858	0.30636	0.511829	0.848366	0.0257842	0.00151559	0.0283693	0.000434538	2.07734e-09
6696	VI	AT2G36650	AT2G36650	0.302706	0.449108	0.27757	0.569556	-0.103884	0.036826	0.00157425	0.0498094	7.5438e-05	0.718883
6697	VI	AT5G02480	AT5G02480	0.315006	0.421168	0.297253	0.553651	0.7451	0.000167123	2.63926e-07	0.000323457	1.36454e-11	1.87669e-20
6698	VI	AT3G27200	AT3G27200	0.410783	0.434028	0.439183	0.525088	0.885401	6.30654e-05	1.97147e-05	1.5144e-05	3.09068e-07	7.17869e-19
6699	VI	AT1G04555	AT1G04555	0.386617	0.484081	0.456817	0.539159	0.520899	0.00807486	0.000846213	0.00151185	0.000268252	0.000355691
6700	VI	AT2G40460	NPF5.1	0.403599	0.479576	0.423003	0.561602	0.924785	0.000753533	4.80994e-05	0.00033777	2.75072e-06	3.36649e-15
6701	VI	AT4G17940	AT4G17940	0.451999	0.501139	0.414194	0.484675	0.739948	1.84067e-07	5.48934e-09	1.59359e-06	2.46316e-08	2.64279e-18
6702	VI	AT4G04960	LECRK71	0.360705	0.545105	0.398892	0.492881	0.589502	0.000289448	2.3163e-08	4.82889e-05	6.71849e-07	1.33945e-09
6703	VI	AT5G27150	NHX1	0.377031	0.51908	0.396158	0.515977	1.18835	9.32914e-08	8.35868e-14	1.59283e-08	1.6251e-13	2.13934e-68
6704	VI	AT1G30360	ERD4	0.335351	0.425012	0.398843	0.530637	0.89057	0.000548778	7.5789e-06	2.85912e-05	3.0252e-08	1.85606e-21
6705	VI	AT3G28430	TT9	0.330823	0.412767	0.442461	0.525006	1.22503	0.000481112	9.6956e-06	1.98843e-06	2.15269e-08	9.15881e-42
6706	VI	AT5G64460	AT5G64460	0.357071	0.40933	0.425593	0.544783	0.60509	0.000130027	8.93943e-06	3.61234e-06	3.45979e-09	2.81407e-11
6707	VI	AT3G18850	LPAT5	0.371862	0.382957	0.4249	0.607289	0.674874	0.0252661	0.0203332	0.0103065	0.000378012	7.21357e-05
6708	VI	AT1G11720	ATSS3/SS3	0.404359	0.422465	0.442392	0.625305	0.594868	0.000235485	0.000115969	4.51617e-05	1.03705e-08	4.55916e-08
6709	VI	AT2G38465	AT2G38465	0.39533	0.426942	0.411879	0.574997	1.38167	0.000605996	0.000197954	0.000292546	6.59436e-07	7.73714e-36
6710	VI	AT5G01260	AT5G01260	0.384655	0.440756	0.428141	0.597782	0.826533	0.00223646	0.000403069	0.000549567	2.08932e-06	2.4246e-11
6711	VI	AT1G68010	HPR	0.146793	0.528711	0.194096	0.402123	-0.0776331	0.471629	0.0430589	0.363767	0.122218	0.925748
6712	VI	AT2G24800	PER18	0.239028	0.566994	0.239352	0.391149	0.437974	0.255645	0.0288861	0.235911	0.113201	0.0825237
6713	VI	AT1G10140	AT1G10140	0.179505	0.59085	0.366967	0.498225	1.24341	0.198393	4.41049e-05	0.0101741	0.000721848	1.0405e-17
6714	VI	AT3G61420	TFB1-3	0.242638	0.610165	0.372634	0.536858	1.18134	0.0377855	1.05972e-07	0.00116918	4.18211e-06	1.59922e-25
6715	VI	AT5G40890	CLC-A	0.224872	0.584106	0.377951	0.508274	1.27237	0.0723706	2.46306e-06	0.00222763	5.64534e-05	8.00183e-25
6716	VI	AT1G19565	AT1G19565	0.146141	0.653553	0.311463	0.463048	-0.563378	0.0169163	0.002395	0.00806483	0.00515769	0.130122
6717	VI	AT3G49820	AT3G49820	0.25373	0.646335	0.317355	0.432397	0.332836	0.210314	0.0178485	0.140598	0.0842193	0.144379
6718	VI	AT5G24930	COL4	0.320303	0.513171	0.332695	0.54296	1.48009	0.0365904	0.00086259	0.0265179	0.000581156	8.80365e-21
6719	VI	AT3G11280	AT3G11280	0.366471	0.503498	0.314038	0.511482	0.298266	3.58725e-05	6.84753e-09	0.000362045	5.51693e-09	0.000673653
6720	VI	AT5G22630	ADT5	0.361615	0.506282	0.335966	0.524745	1.03361	8.04423e-05	1.74857e-08	0.000207118	7.39236e-09	1.62029e-31
6721	VI	AT5G25140	CYP71B13	0.294485	0.526332	0.246691	0.474089	-1.16936	0.206962	0.0229728	0.264877	0.0460526	7.29135e-05
6722	VI	AT1G55280	AT1G55280	0.342269	0.554253	0.323307	0.490155	1.12179	0.0332865	0.000686219	0.0382273	0.00320879	7.31609e-12
6723	VI	AT5G40720	AT5G40720	0.347032	0.525338	0.312769	0.459113	-0.107654	0.0935152	0.0118746	0.114649	0.0308723	0.95508
6724	VI	AT1G77090	PPD4	0.454302	0.523176	0.259619	0.585748	0.821222	0.039007	0.0208091	0.139071	0.0132231	0.00112432
6725	VI	AT1G03520	AT1G03520	0.389328	0.530722	0.27403	0.535188	1.27507	0.00183072	1.84996e-05	0.0249285	2.07269e-05	1.17248e-25
6726	VI	AT3G61900	AT3G61900	0.376593	0.532799	0.268874	0.521973	0.314106	0.0561445	0.00791143	0.139703	0.0108474	0.101941
6727	VI	AT2G33700	PP2C27	0.457309	0.598051	0.390849	0.551419	1.01422	3.73522e-14	2.93083e-23	1.40541e-10	7.89272e-20	2.60497e-67
6728	VI	AT5G43760	KCS20	0.410708	0.584128	0.344316	0.597892	1.93973	0.000703747	1.1596e-06	0.00366467	9.17175e-07	3.91767e-58
6729	VI	AT3G21530	AT3G21530	0.375189	0.607459	0.331326	0.50907	1.70098	0.00932169	2.94746e-05	0.0185398	0.000559614	1.37417e-31
6730	VI	AT1G32127	AT1G32127	0.431475	0.524804	0.3441	0.513635	0.714286	8.56005e-07	1.70074e-09	8.82636e-05	5.08674e-09	9.17074e-17
6731	VI	AT2G43320	AT2G43320	0.449689	0.588984	0.307722	0.490696	1.049	2.62096e-09	3.93631e-15	5.55813e-05	1.08494e-10	7.31831e-47
6732	VI	AT1G24160	AT1G24160	0.4189	0.505479	0.330374	0.441076	0.448052	5.65721e-08	3.6248e-11	1.97985e-05	1.27261e-08	4.58232e-09
6733	VI	AT1G69800	AT1G69800	0.418727	0.550093	0.333928	0.431989	0.96988	0.000113355	2.9878e-07	0.00192109	8.60885e-05	2.72788e-20
6734	VI	AT1G30475	AT1G30475	0.443493	0.556412	0.330618	0.400375	0.698913	0.00200098	8.86482e-05	0.0183909	0.00588031	8.54432e-07
6735	VI	AT2G40900	AT2G40900	0.416667	0.553877	0.357955	0.393821	0.49853	1.99453e-06	1.27182e-10	4.02288e-05	8.35299e-06	6.59409e-09
6736	VI	AT5G24010	AT5G24010	0.469667	0.541594	0.204108	0.428003	0.650331	3.47978e-06	7.40692e-08	0.0457042	3.37546e-05	7.63603e-11
6737	VI	AT3G44620	AT3G44620	0.494757	0.525949	0.289847	0.46763	0.569024	1.07133e-07	1.75668e-08	0.00208992	8.38639e-07	1.01412e-09
6738	VI	AT4G28490	RLK5	0.484341	0.552576	0.255707	0.477803	0.178517	0.000332991	3.69073e-05	0.054207	0.000489453	0.17576
6739	VI	AT1G30640	AT1G30640	0.518048	0.614325	0.272188	0.470367	1.14664	4.22698e-08	5.8677e-11	0.00414832	9.1571e-07	1.12671e-35
6740	VI	AT1G55480	ZKT	0.511141	0.634494	0.255881	0.440355	0.334382	0.00139638	6.88934e-05	0.0923127	0.00687151	0.0346604
6741	VI	AT1G26690	AT1G26690	0.401241	0.556417	0.270479	0.414071	0.729901	7.13831e-06	2.40173e-10	0.00252036	4.30543e-06	4.39881e-17
6742	VI	AT1G69270	RPK1	0.435443	0.614213	0.271264	0.428779	0.851442	1.58764e-05	6.57195e-10	0.00714197	2.73829e-05	4.24288e-18
6743	VI	AT1G70430	AT1G70430	0.452314	0.620039	0.251392	0.442042	0.545615	0.0202649	0.00162167	0.150249	0.0253773	0.00579665
6744	VI	AT1G53887	AT1G53887	0.196453	0.465459	0.081105	0.715523	0.322797	0.280829	0.019879	0.525664	0.000520477	0.101729
6745	VI	AT2G37970	SOUL-1	0.395538	0.438804	0.24166	0.645121	0.126636	0.000127499	1.52134e-05	0.0186811	2.08551e-10	0.211021
6746	VI	AT3G02170	LNG2	0.321931	0.464119	0.211312	0.622301	0.463195	0.00796353	9.65135e-05	0.075511	1.96682e-07	0.00010043
6747	VI	AT2G23430	KRP1/ICK1	0.349534	0.335699	0.145373	0.626274	0.61017	0.0631476	0.0675169	0.349304	0.00127905	0.00152657
6748	VI	AT2G37440	IP5P8	0.328205	0.398948	0.175907	0.675301	2.03238	0.0470674	0.0160712	0.211484	0.000126816	7.83336e-30
6749	VI	AT3G05630	PLPZETA2/PLDP2	0.286164	0.341408	0.183124	0.669323	2.38477	0.0675526	0.0295633	0.185658	7.62929e-05	2.29511e-44
6750	VI	AT4G38730	AT4G38730	0.221061	0.397756	0.209992	0.63682	1.87928	0.0536314	0.00048007	0.0588561	2.08279e-08	1.16071e-69
6751	VI	AT3G08500	MYB83	0.29407	0.421327	0.20602	0.701015	1.25511	0.120615	0.0391062	0.20091	0.00193657	1.30372e-07
6752	VI	AT4G28350	LECRK72	0.282039	0.418903	0.228242	0.679666	0.836206	0.123634	0.0275561	0.177614	0.000713798	3.2959e-05
6753	VI	AT1G62305	AT1G62305	0.259439	0.419509	0.196674	0.540254	0.929899	0.0139182	4.68453e-05	0.0578322	1.67207e-07	9.24347e-21
6754	VI	AT4G22920	SGR1/ATNYE1	0.249427	0.364243	0.268823	0.513295	2.50879	0.0293629	0.00132679	0.0168205	8.82732e-06	3.06541e-116
6755	VI	AT5G64990	RABH1A	0.305443	0.371951	0.10225	0.516155	0.0652504	0.144501	0.0752651	0.513564	0.0175854	0.625233
6756	VI	AT4G18380	AT4G18380	0.228056	0.353039	0.157087	0.555608	0.515668	0.0050656	7.39021e-06	0.0529512	8.68383e-13	2.6577e-11
6757	VI	AT2G28200	ZAT5	0.247516	0.313887	0.205088	0.505315	1.09906	0.0343653	0.00613134	0.0724797	1.16766e-05	2.31963e-23
6758	VI	AT3G09600	RVE8	0.252966	0.293647	0.176202	0.550023	1.41078	0.19642	0.144636	0.270487	0.0242311	3.68096e-07
6759	VI	AT4G05110	ATENT6	0.484589	0.291941	0.148963	0.600646	1.17098	0.0172101	0.0272037	0.0419513	0.0120468	0.00194495
6760	VI	AT2G34460	AT2G34460	0.34595	0.359586	0.197732	0.566296	0.589331	0.0033584	0.00208536	0.0887829	1.23371e-06	3.26057e-07
6761	VI	AT5G38800	BZIP43	0.421989	0.352299	0.194234	0.580896	1.00366	0.062722	0.0880077	0.183208	0.0236022	0.000852702
6762	VI	AT1G25310	MEE8	0.269643	0.270364	0.0219023	0.595456	1.27121	0.0483559	0.043357	0.085876	0.0178741	0.00243905
6763	VI	AT1G64380	ERF061	0.325866	0.265416	0.148774	0.677565	0.941284	0.0129666	0.0397212	0.228823	1.73496e-07	1.38324e-13
6764	VI	AT3G07390	AIR12	0.389859	0.253758	0.111805	0.636441	-0.161475	0.00282541	0.0488266	0.373889	7.12344e-07	0.355812
6765	VI	AT5G52280	AT5G52280	0.310773	0.242136	0.276678	0.514467	0.652339	1.86115e-06	0.000216151	2.11404e-05	6.90383e-16	2.42713e-25
6766	VI	AT4G30660	AT4G30660	0.369341	0.152957	0.275031	0.523524	0.43038	2.34081e-05	0.0864768	0.00166938	1.27138e-09	5.54928e-07
6767	VI	AT1G14820	AT1G14820	0.328128	0.163624	0.23269	0.50136	0.576876	0.0190343	0.225814	0.0889194	0.0003311	2.37788e-05
6768	VI	AT3G52920	AT3G52920	0.321286	0.192742	0.260134	0.546142	1.2062	0.000665987	0.0397665	0.00539123	3.85767e-09	2.80074e-41
6769	VI	AT3G62270	BOR2	0.337195	0.0580584	0.136118	0.672643	-0.296482	0.0996223	0.673912	0.448617	0.000972485	0.299964
6770	VI	AT5G65710	HSL2	0.355488	0.118629	0.0993412	0.53318	0.0800237	0.00176111	0.302731	0.38318	1.91682e-06	0.481606
6771	VI	AT1G80300	AATP1/NTT1	0.300204	0.12923	0.179439	0.545587	0.594424	5.09037e-06	0.0568424	0.0072639	1.42705e-17	6.095e-21
6772	VI	AT2G37240	AT2G37240	0.311257	0.148158	0.223561	0.582185	0.501071	0.0196224	0.253429	0.0865219	9.55334e-06	0.000130795
6773	VI	AT1G52990	AT1G52990	0.274695	0.197214	0.45152	0.796614	2.19933	0.00943938	0.0115004	0.00381904	0.000985647	8.06923e-07
6774	VI	AT1G64370	AT1G64370	0.304513	0.148933	0.48693	0.741561	1.30073	0.00757583	0.167309	1.45455e-05	4.71565e-11	1.35823e-31
6775	VI	AT4G36250	ALDH3F1	0.36796	0.137754	0.472044	0.773889	0.635477	0.0208719	0.309933	0.00278327	1.75314e-06	6.95697e-05
6776	VI	AT3G14067	SBT1.4	0.235543	0.291918	0.498668	0.701223	1.15974	0.0252007	0.00440875	1.24553e-06	1.00319e-11	3.29557e-30
6777	VI	AT1G62700	NAC026/VND5	0.316548	0.229122	0.414054	0.702545	0.472956	0.134601	0.21193	0.0598754	0.00508776	0.0414669
6778	VI	AT5G67360	SBT1.7/ARA12	0.332756	0.233788	0.390836	0.610039	0.843301	0.000393378	0.0116398	2.27857e-05	3.27903e-11	1.03611e-20
6779	VI	AT1G61740	AT1G61740	0.162913	0.482035	0.332142	0.536589	0.960287	0.241464	0.000639034	0.018076	0.000201957	1.27068e-11
6780	VI	AT4G21510	SKIP27	0.101116	0.407835	0.275859	0.533271	0.414475	0.495955	0.0159015	0.0954233	0.0020419	0.0150454
6781	VI	AT5G25280	AT5G25280	0.111229	0.399876	0.319615	0.586654	1.41193	0.392565	0.00493352	0.0238102	5.96348e-05	1.20337e-22
6782	VI	AT2G29740	UGT71C2	0.135154	0.297271	0.369646	0.622664	1.34095	0.320165	0.037816	0.0105337	2.74138e-05	3.48994e-20
6783	VI	AT3G44220	AT3G44220	0.216025	0.259512	0.369205	0.589245	0.870746	0.171485	0.100038	0.0210742	0.000399904	1.05796e-07
6784	VI	AT4G33625	AT4G33625	0.224551	0.221581	0.316632	0.527473	0.885364	0.0299496	0.0284183	0.00162062	1.48935e-07	1.05403e-19
6785	VI	AT3G08870	AT3G08870	0.0366531	0.19072	0.276727	0.674556	0.329641	0.332121	0.201561	0.145085	0.0310091	0.140279
6786	VI	AT4G15960	AT4G15960	0.202919	0.184494	0.279518	0.677171	1.31371	0.0453522	0.063858	0.0046132	2.95472e-12	9.51599e-45
6787	VI	AT3G15020	MMDH2	0.516898	0.391124	0.416576	0.583301	0.374398	7.19996e-09	1.16926e-05	3.05612e-06	6.27442e-11	2.52289e-05
6788	VI	AT2G22560	NET2D	0.527448	0.43371	0.377828	0.584855	0.7827	1.75303e-08	3.73616e-06	5.71532e-05	4.60585e-10	2.11972e-17
6789	VI	AT4G27840	PHYL2.1	0.518315	0.435972	0.4014	0.573502	1.12053	1.80172e-06	5.88505e-05	0.00020293	1.5546e-07	3.76813e-26
6790	VI	AT4G18270	TRANS11	0.496387	0.496147	0.40333	0.607664	0.835587	2.43197e-05	2.33423e-05	0.000537129	2.71479e-07	6.11114e-13
6791	VI	AT3G61680	PLIP1	0.540353	0.462887	0.477893	0.593841	0.824315	2.31619e-08	1.69015e-06	7.35449e-07	9.34205e-10	5.61188e-18
6792	VI	AT5G60450	ARF4	0.55445	0.495905	0.442488	0.594995	0.0636179	6.45547e-08	1.20539e-06	1.55206e-05	7.1002e-09	0.492854
6793	VI	AT3G09770	LOG2	0.438131	0.486726	0.485205	0.613107	1.07069	6.32909e-05	6.7053e-06	7.36019e-06	1.92768e-08	1.8091e-23
6794	VI	AT1G70480	AT1G70480	0.441841	0.4556	0.439189	0.719487	1.051	1.89761e-05	8.75363e-06	1.81518e-05	2.05362e-12	1.92625e-25
6795	VI	AT4G00200	AHL7	0.482208	0.480106	0.501595	0.685113	0.886325	0.000158	0.000149822	7.17507e-05	8.8673e-08	2.6371e-12
6796	VI	AT3G48340	CEP2	0.523851	0.469778	0.453541	0.699498	1.04206	5.08135e-08	8.37993e-07	2.07085e-06	2.54295e-13	2.47266e-28
6797	VI	AT5G20670	AT5G20670	0.553636	0.45545	0.454093	0.660927	-0.966722	0.037419	0.0562356	0.053488	0.0212888	0.640084
6798	VI	AT4G25760	GDU2	0.572382	0.480859	0.541262	0.660705	-0.77917	0.0174729	0.0365038	0.020706	0.00717416	0.0700453
6799	VI	AT5G44730	AT5G44730	0.548002	0.431578	0.52442	0.676558	0.530395	7.38675e-07	0.000100013	1.89587e-06	1.02033e-09	1.6928e-06
6800	VI	AT3G05936	AT3G05936	0.425551	0.43662	0.332971	0.663072	0.480791	0.0460681	0.0392914	0.0883174	0.00414735	0.0285269
6801	VI	AT5G03080	LPPG	0.468549	0.44461	0.297128	0.678906	1.27615	9.52203e-09	4.97465e-08	0.000294431	4.51261e-17	9.22855e-59
6802	VI	AT5G17810	WOX12	0.494151	0.474132	0.265001	0.680108	0.0153184	0.00512908	0.0064143	0.108007	0.00014238	0.717621
6803	VI	AT1G53070	AT1G53070	0.489251	0.339851	0.371792	0.707571	0.532052	8.58509e-06	0.00190547	0.00066603	8.73958e-11	1.04244e-06
6804	VI	AT4G33040	GRXC6	0.540205	0.298882	0.365002	0.701602	0.925851	4.76197e-05	0.0229596	0.00517658	1.51576e-07	2.16631e-12
6805	VI	AT5G41400	AT5G41400	0.508515	0.393455	0.428271	0.723054	0.573236	1.84373e-05	0.000912183	0.000275042	9.82839e-10	1.34254e-06
6806	VI	AT4G30470	AT4G30470	0.448778	0.36066	0.398357	0.787309	1.61206	6.39749e-05	0.00103368	0.000313084	1.74869e-12	4.44188e-48
6807	VI	AT5G20280	SPS1/ATSPS1F	0.473357	0.328933	0.477214	0.755835	1.29358	2.4892e-12	1.36337e-06	1.61059e-12	7.98093e-30	1.84609e-86
6808	VI	AT5G13910	LEP	0.626681	0.361481	0.327671	0.511172	-0.616991	6.48503e-05	0.0196579	0.0341185	0.00129379	0.000896244
6809	VI	AT3G11980	FAR2/MS2	0.596012	0.373405	0.370061	0.464186	-0.743591	0.0472695	0.117412	0.112069	0.0857227	0.779643
6810	VI	AT3G56270	AT3G56270	0.563837	0.321551	0.340781	0.454297	0.776764	1.00503e-05	0.011893	0.00726098	0.000504849	8.82242e-10
6811	VI	AT1G53035	AT1G53035	0.517377	0.329874	0.278328	0.431809	0.0926367	5.8394e-06	0.00436177	0.0157367	0.000226434	0.410325
6812	VI	AT4G36360	BGAL3	0.530296	0.265307	0.409611	0.417114	0.278511	1.5404e-06	0.0157189	0.000187998	0.000193338	0.010903
6813	VI	AT5G40970	AT5G40970	0.522543	0.274103	0.328383	0.337837	0.26253	0.000770755	0.0759703	0.0319021	0.0353646	0.091332
6814	VI	AT4G13000	AT4G13000	0.541272	-0.134956	0.42647	0.343584	-0.233949	0.0383482	0.941646	0.0881788	0.180972	0.755439
6815	VI	AT1G16960	AT1G16960	0.521518	0.103356	0.400983	0.344052	0.260002	0.048959	0.217791	0.0721953	0.101679	0.140078
6816	VI	AT5G60220	TET4	0.510048	0.124555	0.264048	0.358053	0.830392	0.0424223	0.162518	0.0970708	0.078389	0.0127176
6817	VI	AT3G28290	AT14A	0.598467	0.243182	0.499474	0.486897	-0.662025	0.0338243	0.246009	0.0595221	0.0720121	0.351048
6818	VI	AT2G45900	AT2G45900	0.573555	0.33168	0.52957	0.575135	0.76106	0.00337805	0.0628815	0.00555283	0.00363875	0.00014977
6819	VI	AT5G45920	AT5G45920	0.535721	0.267078	0.478716	0.577047	0.388812	5.22288e-09	0.00441068	1.85177e-07	4.16662e-10	2.90615e-05
6820	VI	AT5G42146	AT5G42146	0.44207	0.205731	0.437963	0.588843	0.621588	0.000720372	0.1065	0.000681056	7.11358e-06	1.58027e-06
6821	VI	AT5G64080	AT5G64080	0.457826	0.183726	0.402962	0.629544	0.845688	0.00143331	0.169084	0.00425675	1.26595e-05	2.83058e-09
6822	VI	AT1G68200	AT1G68200	0.477607	0.199485	0.526133	0.675223	0.600085	0.0208487	0.217807	0.0102834	0.00180669	0.00506479
6823	VI	AT4G33220	PME44	0.50782	0.116571	0.427923	0.7162	0.354225	0.00121499	0.374176	0.00545864	5.51527e-06	0.0206885
6824	VI	AT3G05020	ACP1	0.375085	0.28343	0.358263	0.548184	0.655892	0.00109934	0.01204	0.00153664	1.56404e-06	4.57339e-09
6825	VI	AT5G05830	AT5G05830	0.347242	0.276032	0.347838	0.518564	0.275908	0.00929451	0.0368279	0.0080499	0.000101381	0.0375322
6826	VI	AT3G03440	AT3G03440	0.383171	0.326864	0.382244	0.514799	0.827411	0.00152364	0.00614156	0.0013364	2.10403e-05	2.24097e-12
6827	VI	AT2G46590	DOF2.5/DAG2	0.433451	0.362716	0.391807	0.56633	0.595264	1.40812e-08	2.43612e-06	2.98382e-07	8.56138e-14	2.83416e-15
6828	VI	AT3G48240	AT3G48240	0.402135	0.340628	0.378385	0.558365	1.70533	0.0419882	0.0666958	0.0464656	0.00852213	4.71179e-13
6829	VI	AT1G17360	AT1G17360	0.469634	0.339268	0.297399	0.623566	0.627112	5.80975e-11	3.07992e-06	4.47497e-05	2.00584e-18	9.35057e-19
6830	VI	AT4G37150	MES9	0.503777	0.3448	0.286822	0.589374	1.18731	0.000843903	0.0185682	0.0464442	0.000109304	3.06581e-15
6831	VI	AT5G37980	AT5G37980	0.505733	0.221637	0.330939	0.593332	-0.245116	0.0382286	0.269198	0.135542	0.017112	0.781014
6832	VI	AT4G10843	AT4G10843	0.451759	0.277445	0.331804	0.662566	0.649771	0.050246	0.145906	0.0995801	0.00924893	0.0117452
6833	VI	AT5G62220	XLT2/ATGT18	0.44342	0.242787	0.342133	0.608663	0.581691	4.60608e-05	0.0252365	0.00155624	1.78792e-08	5.53703e-08
6834	VI	AT1G48870	AT1G48870	0.371974	0.326872	0.300737	0.607189	0.468767	0.0922897	0.120512	0.140985	0.0111395	0.0424221
6835	VI	AT3G59140	ABCC10/ATMRP14	0.404706	0.239247	0.270411	0.655894	0.101291	0.0011438	0.05068	0.0277023	9.34242e-08	0.385293
6836	VI	AT5G55370	AT2	0.188044	-0.377773	0.617988	0.868246	-0.0341325	0.1519	0.614482	0.0265447	0.00876883	0.27379
6837	VI	AT5G09210	AT5G09210	0.556685	-0.241221	0.327714	1.03942	0.844028	0.016008	0.430151	0.0476815	0.000581388	0.00327517
6838	VI	AT1G78170	AT1G78170	0.280939	-0.288715	0.471022	1.05016	1.2076	0.130153	0.954459	0.0290039	4.11537e-05	4.9145e-06
6839	VI	AT5G52670	AT5G52670	0.345547	-0.235654	0.375248	0.9009	-1.01037	0.112444	0.401338	0.0922006	0.0224517	0.939198
6840	VI	AT1G72720	AT1G72720	0.581049	0.17726	0.473388	0.839322	0.650799	0.0128751	0.135398	0.0237096	0.00166798	0.00888435
6841	VI	AT1G27950	LTPG1	0.534374	0.0790774	0.582194	0.774656	0.569022	3.91334e-05	0.450104	5.92289e-06	2.20165e-09	9.05121e-06
6842	VI	AT3G61150	HDG1	0.614309	0.164282	0.675369	0.706029	0.307357	9.06378e-05	0.225971	1.43384e-05	8.43222e-06	0.0418035
6843	VI	AT3G12060	TBL1	0.656747	-0.017649	0.585137	1.00082	0.651477	0.00198232	0.52538	0.0041957	8.88533e-06	0.00241395
6844	VI	AT5G41900	BDG2	0.690931	0.0721692	0.494406	1.0819	0.60717	0.00193467	0.0483123	0.00542195	0.000124538	0.0036702
6845	VI	AT3G16370	APG	0.470948	0.0510642	0.712279	0.947319	0.495876	0.00428262	0.538163	1.81287e-05	1.9957e-08	0.00231838
6846	VI	AT5G51750	SBT1.3	0.363301	-0.0979427	0.622154	0.913175	0.867215	0.0282232	0.947603	0.000220195	1.10887e-07	4.22863e-07
6847	VI	AT3G07730	AT3G07730	0.301166	-0.254498	0.573311	0.37588	0.411359	0.229724	0.837163	0.0351562	0.156794	0.130122
6848	VI	AT5G63140	PAP29	0.334005	-0.155292	0.687076	0.479746	0.456933	0.0195872	0.523413	6.60926e-07	0.000874514	0.00131051
6849	VI	AT1G53860	AT1G53860	0.353091	-0.0734997	0.543415	0.523076	0.919033	0.0329795	0.976412	0.000866779	0.00197798	2.73651e-08
6850	VI	AT5G01870	LTP10	0.38826	-0.0996241	0.567754	0.44396	0.277775	0.0645048	0.933613	0.00657772	0.0365541	0.160624
6851	VI	AT3G19850	AT3G19850	0.0422552	-0.375277	0.416722	0.564116	0.68415	0.0614491	0.238721	0.0145865	0.00975183	0.0092141
6852	VI	AT5G65225	AT5G65225	0.17046	-0.222561	0.605119	0.641123	-0.102919	0.279995	0.679527	0.0513477	0.0482022	0.527343
6853	VI	AT2G45600	CXE8	0.221083	-0.1785	0.453567	0.600028	1.46205	0.111753	0.3838	0.0360577	0.0200724	0.00013167
6854	VI	AT2G46300	AT2G46300	0.131423	-0.0853639	0.524262	0.642541	1.43533	0.15139	0.294186	0.0236757	0.0143229	0.000109026
6855	VI	AT2G37300	AT2G37300	0.401164	0.0641087	0.364918	0.673523	0.49892	0.0511171	0.552678	0.0654662	0.00166262	0.0168939
6856	VI	AT3G01900	CYP94B2	0.322123	0.0265894	0.294352	0.677672	0.845599	0.142563	0.532386	0.153145	0.00943483	0.00186003
6857	VI	AT5G67180	TOE3	0.316506	-0.0199364	0.307575	0.755874	1.55947	0.108135	0.475238	0.101724	0.00363875	1.20886e-07
6858	VI	AT1G22160	FLZ5	0.335283	-0.080942	0.390437	0.641865	0.786201	0.117811	0.864169	0.0675326	0.00621627	0.000951513
6859	VI	AT4G11040	AT4G11040	0.365526	-0.0597854	0.249645	0.6048	0.856881	0.0722092	0.272039	0.0984194	0.0272749	0.0114489
6860	VI	AT4G39795	FLZ7	0.35733	-0.263898	0.389507	0.700438	0.425787	0.0753137	0.509324	0.0474851	0.00068144	0.0356504
6861	VI	AT2G31082	CLE7	0.45384	-0.0719235	0.485865	0.65125	0.574403	0.0607879	0.554484	0.0439085	0.0167422	0.031014
6862	VI	AT4G25860	ORP4A	0.533662	-0.121801	0.518371	0.737114	0.637752	0.0258032	0.779667	0.0259372	0.00374477	0.0107477
6863	VI	AT5G41160	ATPUP12	0.263713	-0.0450749	0.494237	0.738727	0.858128	0.149047	0.835782	0.0104173	0.000253955	2.17605e-05
6864	VI	AT5G12270	AT5G12270	0.246706	0.0634775	0.449361	0.600394	1.5998	0.148981	0.51862	0.0130306	0.00151845	7.92253e-17
6865	VI	AT1G29660	AT1G29660	0.311648	0.00246165	0.47272	0.598068	-0.343131	0.225564	0.688987	0.0825239	0.0385181	0.697435
6866	VI	AT1G45010	AT1G45010	0.282512	0.00467095	0.456566	0.61268	0.382106	0.18159	0.464246	0.0728437	0.0325948	0.119484
6867	VI	AT2G29710	UGT71D2	0.168404	0.112477	0.359978	0.539235	1.03054	0.278773	0.417867	0.0241681	0.00111073	1.42837e-10
6868	VI	AT3G24420	AT3G24420	0.195753	0.0254124	0.367526	0.589047	0.349399	0.130039	0.764791	0.00307273	2.22681e-06	0.00482538
6869	VI	AT3G26550	AT3G26550	0.183885	0.0623851	0.408161	0.595179	0.920442	0.203836	0.57592	0.00468829	5.15675e-05	1.43627e-10
6870	VI	AT2G34510	AT2G34510	0.281612	0.132551	0.46944	0.528933	0.385951	0.183362	0.412133	0.0356773	0.0243558	0.0876447
6871	VI	AT1G60860	AGD2	0.263546	0.154367	0.34052	0.50717	0.245883	0.0011135	0.0594565	1.61067e-05	9.37586e-11	0.00215378
6872	VI	AT4G29240	AT4G29240	0.324621	0.138202	0.37174	0.543456	0.494418	0.12718	0.396347	0.0771314	0.0166023	0.0269258
6873	VI	AT2G02120	PDF2.1	-0.0127521	0.0401376	0.446498	0.636463	0.817643	0.927159	0.687507	0.0016921	9.8428e-06	7.59703e-09
6874	VI	AT2G32300	UCC1	-0.0541199	-0.00132372	0.313382	0.596123	1.51479	0.871057	0.88369	0.0111219	1.50201e-06	9.10956e-37
6875	VI	AT2G01420	PIN4	0.183236	-0.0438768	0.2306	0.545742	0.422828	0.0976796	0.813997	0.0300838	1.60219e-07	4.38295e-05
6876	VI	AT3G01516	AT3G01516	0.227854	-0.0634957	0.289623	0.520106	0.588389	0.0594261	0.77299	0.0131597	8.34024e-06	2.8602e-07
6877	VI	AT5G42710	AT5G42710	0.215305	0.0850858	0.243636	0.546322	0.853944	0.225866	0.534873	0.161741	0.00359937	3.72172e-06
6878	VI	AT5G45970	ARAC2	0.0971413	0.0960535	0.192504	0.503168	0.727613	0.54132	0.526006	0.257947	0.00558772	4.04431e-05
6879	VI	AT3G17510	CIPK1	0.309155	0.512812	0.611944	0.557492	1.32298	0.0179077	8.11359e-05	2.8879e-06	2.64272e-05	6.66801e-24
6880	VI	AT5G20840	SAC4	0.28399	0.525	0.567772	0.612518	1.1193	1.61493e-05	2.69632e-16	4.8783e-19	7.7579e-22	1.18951e-72
6881	VI	AT2G38400	AGT3	0.29732	0.614133	0.540938	0.633314	1.22486	0.07768	0.000721366	0.00254777	0.000639789	1.62041e-10
6882	VI	AT3G47160	AT3G47160	0.272081	0.575	0.528541	0.577046	1.26005	0.0404396	1.65621e-05	7.40725e-05	2.11776e-05	5.67218e-21
6883	VI	AT4G01870	AT4G01870	0.26665	0.560154	0.531901	0.537329	-0.680187	0.101473	0.000445841	0.000866779	0.000990788	0.00019321
6884	VI	AT3G13340	AT3G13340	0.281985	0.495367	0.530323	0.437856	0.702373	0.0100857	3.54081e-06	7.03385e-07	6.02035e-05	3.49783e-11
6885	VI	AT4G26180	COAC2	0.260162	0.519819	0.47631	0.44858	0.608195	0.0505877	7.61737e-05	0.000258326	0.000855362	3.68452e-06
6886	VI	AT5G66050	AT5G66050	0.145188	0.546561	0.608644	0.458954	1.12476	0.286543	0.000202586	3.77863e-05	0.00222217	3.97389e-14
6887	VI	AT1G55675	AT1G55675	0.245067	0.567331	0.529032	0.494952	0.748867	0.171195	0.0053994	0.00842829	0.0160967	0.000395485
6888	VI	AT3G06380	TULP9/ATTLP9	0.205676	0.553881	0.553135	0.521454	1.03597	0.157685	0.000261164	0.000269388	0.000752664	1.69659e-11
6889	VI	AT3G08760	ATSIK	0.239522	0.528136	0.568266	0.4971	0.477753	0.0108967	6.10806e-09	3.42629e-10	6.65377e-08	1.46499e-07
6890	VI	AT2G34340	AT2G34340	0.187566	0.463809	0.48292	0.567001	2.35596	0.141501	0.000691309	0.000356113	4.82618e-05	5.8728e-71
6891	VI	AT2G37750	AT2G37750	0.236074	0.419327	0.465514	0.504489	1.35465	0.092814	0.00280816	0.000969604	0.000476332	2.09154e-21
6892	VI	AT2G15320	AT2G15320	0.280026	0.342846	0.574521	0.556035	0.745122	0.0391249	0.0107548	1.85077e-05	4.95165e-05	3.12765e-08
6893	VI	AT4G26140	BGAL12	0.315467	0.363222	0.529795	0.516798	0.687823	0.00140497	0.000190509	3.70784e-08	1.22897e-07	6.1718e-13
6894	VI	AT4G36980	AT4G36980	0.275532	0.293476	0.459487	0.566649	0.874661	0.00188802	0.00072638	1.00625e-07	5.44702e-11	4.49563e-25
6895	VI	AT2G45830	DTA2	0.310643	0.385531	0.464091	0.522993	1.08335	0.00055541	1.44767e-05	1.25593e-07	3.82163e-09	4.50794e-37
6896	VI	AT3G17810	PYD1	0.327937	0.347392	0.470348	0.521853	1.24518	1.21082e-05	2.52614e-06	1.59445e-10	1.43038e-12	2.05512e-67
6897	VI	AT1G33060	NAC014/NTL2	0.259657	0.418147	0.513118	0.396467	0.371642	0.0253109	0.000220627	4.64107e-06	0.000632661	0.00108534
6898	VI	AT3G15290	AT3G15290	0.261472	0.420873	0.521261	0.399865	0.549408	0.0167328	7.7011e-05	8.10572e-07	0.000240153	1.94905e-07
6899	VI	AT1G56700	AT1G56700	0.290749	0.402477	0.531975	0.427915	0.738492	0.0341008	0.00273641	8.28896e-05	0.00195012	4.42295e-08
6900	VI	AT3G26395	AT3G26395	0.287475	0.397558	0.557755	0.423226	0.421303	0.118269	0.0327697	0.00318182	0.027967	0.025666
6901	VI	AT1G13960	WRKY4	0.26351	0.377015	0.503563	0.441932	0.763899	0.00544457	4.5454e-05	4.09803e-08	2.29379e-06	2.98699e-17
6902	VI	AT1G16120	WAKL1	0.314757	0.346051	0.515998	0.417716	2.20729	0.031363	0.0174162	0.000493946	0.00580347	3.45613e-50
6903	VI	AT1G11400	PYM	0.355758	0.421169	0.527032	0.443411	0.926576	0.00147797	0.000131898	1.65404e-06	8.02381e-05	1.56524e-17
6904	VI	AT1G55680	AT1G55680	0.356421	0.42013	0.510665	0.446317	0.567074	4.68398e-07	1.83148e-09	1.97582e-13	2.22523e-10	1.94685e-16
6905	VI	AT2G19240	AT2G19240	0.352622	0.443165	0.539574	0.470089	0.491549	0.0470101	0.0140377	0.00255702	0.0111173	0.00741509
6906	VI	AT2G44410	AT2G44410	0.344941	0.424759	0.578078	0.461068	0.734458	0.00116176	4.74674e-05	2.63989e-08	1.40061e-05	1.11037e-12
6907	VI	AT4G29380	VPS15	0.287986	0.480062	0.584721	0.473672	1.12257	0.00347645	6.20099e-07	1.16295e-09	1.27643e-06	1.46119e-32
6908	VI	AT3G50990	PER36	0.324549	0.457881	0.632603	0.474965	1.08579	0.0105511	0.00580091	0.0030867	0.00638922	0.000761545
6909	VI	AT5G49650	XK-2	0.281252	0.47165	0.656097	0.500623	0.815721	0.0285853	0.000199455	2.57867e-07	0.000111024	1.35987e-10
6910	VI	AT1G55265	AT1G55265	0.379046	0.374576	0.53561	0.709737	1.16956	0.00136698	0.00140097	4.73628e-06	1.77981e-09	4.95878e-24
6911	VI	AT3G03650	EDA5	0.367457	0.330339	0.506967	0.610892	1.82072	0.00511649	0.0106595	0.000101984	4.57934e-06	1.39531e-45
6912	VI	AT3G51220	AT3G51220	0.478575	0.381797	0.587869	0.710466	0.758245	0.0249611	0.0465644	0.00913109	0.00348287	0.00253309
6913	VI	AT1G52080	AR791	0.397169	0.394069	0.58212	0.631423	0.912446	1.51798e-05	1.63822e-05	1.09047e-10	3.56912e-12	1.23537e-24
6914	VI	AT4G34860	INVB	0.459125	0.406917	0.595193	0.620027	0.6377	9.51276e-11	1.27845e-08	2.3517e-17	1.4293e-18	1.18129e-19
6915	VI	AT5G44005	AT5G44005	0.413763	0.345545	0.721864	0.747579	0.26445	0.0163287	0.0371989	4.12073e-05	2.93015e-05	0.0976979
6916	VI	AT3G11600	AT3G11600	0.461742	0.30268	0.674891	0.597354	0.631026	0.000132623	0.011055	1.50523e-08	8.17113e-07	1.32039e-07
6917	VI	AT1G63420	AT1G63420	0.455374	0.289536	0.62386	0.712434	0.725921	0.000414784	0.0211703	1.03208e-06	3.30195e-08	1.38078e-08
6918	VI	AT5G11780	AT5G11780	0.438624	0.285036	0.60424	0.634598	0.631501	0.000531255	0.0232672	1.19543e-06	5.81562e-07	5.6356e-07
6919	VI	AT1G03180	AT1G03180	0.37748	0.375936	0.67304	0.507354	0.550591	0.000904573	0.000913641	1.18535e-09	9.04114e-06	1.08437e-06
6920	VI	AT2G43500	AT2G43500	0.416538	0.333089	0.683433	0.546921	0.674653	0.00667005	0.0250022	8.53378e-06	0.000444488	1.15003e-05
6921	VI	AT5G52270	AT5G52270	0.43722	0.396095	0.695698	0.479503	0.275111	0.0535916	0.0664067	0.00550717	0.040371	0.142819
6922	VI	AT5G62140	AT5G62140	0.41773	0.430542	0.649918	0.542456	1.51047	0.0202649	0.0177101	0.00376653	0.00957849	2.73904e-06
6923	VI	AT1G19570	DHAR1	0.453982	0.444359	0.675205	0.603705	0.86744	3.18566e-07	4.20228e-07	1.37411e-14	7.74306e-12	1.7943e-23
6924	VI	AT3G29770	MES11	0.434986	0.397377	0.707587	0.620026	1.13706	0.000450447	0.00114757	8.81889e-09	6.59436e-07	1.68986e-20
6925	VI	AT3G22415	AT3G22415	0.567831	0.425422	0.666519	0.604792	0.92233	0.00408454	0.0220482	0.000819241	0.00272202	1.21163e-05
6926	VI	AT5G07800	AT5G07800	0.5054	0.419104	0.651982	0.646605	0.839258	1.86154e-05	0.000382668	2.26807e-08	5.03896e-08	7.61485e-13
6927	VI	AT5G44030	CESA4	0.201656	0.318628	0.562844	0.550134	0.913459	0.0231791	0.000215026	3.60481e-11	1.36942e-10	7.67773e-28
6928	VI	AT3G12960	AT3G12960	0.159898	0.290137	0.650039	0.521841	2.26909	0.024543	0.0115261	0.00134524	0.00353741	5.75596e-09
6929	VI	AT5G66300	NAC105/VND3	0.186322	0.273618	0.607762	0.557813	0.863875	0.259254	0.118446	0.00146146	0.00427557	1.13748e-05
6930	VI	AT1G15230	AT1G15230	0.169761	0.320548	0.741125	0.458505	0.464063	0.185708	0.0114013	4.08965e-09	0.000403233	0.000249911
6931	VI	AT1G67480	AT1G67480	0.147057	0.360336	0.668048	0.493013	-0.546197	0.29545	0.0081126	8.05369e-07	0.000382393	0.000277765
6932	VI	AT1G69526	AT1G69526	0.221379	0.381894	0.687594	0.531553	1.01794	0.178057	0.0298759	0.000199405	0.00419252	8.08127e-08
6933	VI	AT1G79330	AMC5/AMC6	0.27737	0.435385	0.686913	0.642569	2.55218	0.0327572	0.00119067	4.04209e-07	3.42059e-06	4.29963e-82
6934	VI	AT5G17420	CESA7/IRX3	0.329608	0.388975	0.664848	0.618501	1.06489	0.00144524	0.000134342	5.88735e-11	1.56594e-09	2.88242e-26
6935	VI	AT1G19020	AT1G19020	0.287242	0.448586	0.587773	0.597425	-0.705883	0.0914617	0.00750924	0.000482484	0.000509345	0.000508512
6936	VI	AT4G01440	AT4G01440	0.303439	0.397738	0.579785	0.571415	0.574194	0.00274046	6.15798e-05	4.12683e-09	9.55279e-09	5.4632e-09
6937	VI	AT1G62660	BFRUCT3	0.285699	0.395126	0.572316	0.669574	1.15028	0.00560725	9.06482e-05	1.57406e-08	4.53168e-11	1.74535e-30
6938	VI	AT5G58350	WNK4	0.325678	0.334451	0.596045	0.627876	0.60798	0.000875921	0.000496932	4.44021e-10	6.18714e-11	1.57429e-10
6939	VI	AT3G60130	BGLU16	0.289863	0.356839	0.73275	0.495208	1.54205	0.0213138	0.00397246	6.34562e-09	0.000106666	1.84318e-34
6940	VI	AT2G46490	AT2G46490	0.303889	0.361035	0.669672	0.525193	0.665085	0.00127342	9.81721e-05	2.4216e-13	1.60631e-08	3.12287e-13
6941	VI	AT4G06744	AT4G06744	0.296161	0.368538	0.702865	0.561383	0.808532	5.00248e-05	2.74637e-07	2.19479e-23	3.37331e-15	7.85013e-31
6942	VI	AT1G52870	AT1G52870	0.338818	0.449006	0.742803	0.565417	0.809945	0.0155612	0.00132882	1.12106e-07	7.76735e-05	9.7733e-09
6943	VI	AT4G04630	AT4G04630	0.282687	0.48735	0.755814	0.50187	0.492658	0.135098	0.0203909	0.000688783	0.0202148	0.0208919
6944	VI	AT5G56750	NDL1	0.297076	0.468349	0.748515	0.515276	1.18757	0.00527549	8.00027e-06	7.64774e-13	1.26271e-06	1.46216e-30
6945	VI	AT5G09640	SCPL19/SNG2	-0.328824	0.0195412	0.930379	0.341718	2.55973	0.102992	0.0332239	0.0019871	0.0150907	8.28334e-06
6946	VI	AT2G05530	AT2G05530	-0.200265	0.108428	0.7762	0.269066	0.890369	0.640154	0.286082	0.0180248	0.183882	0.015623
6947	VI	AT3G04360	AT3G04360	-0.221693	0.0761667	0.898553	0.279548	-0.721495	0.916119	0.653817	0.0188843	0.398103	0.337487
6948	VI	AT4G12690	AT4G12690	-0.127761	0.164552	0.65816	0.21918	1.00971	0.87989	0.370339	0.00177282	0.287545	2.41905e-06
6949	VI	AT3G28740	CYP81D11/CYP81D1	-0.167428	0.084467	0.624783	0.374836	0.597047	0.632244	0.5816	0.00106188	0.0563649	0.00185309
6950	VI	AT1G78850	AT1G78850	-0.126435	-0.0413736	0.548566	0.346243	1.85301	0.509277	0.914131	6.84789e-06	0.00599847	5.64024e-54
6951	VI	AT2G44260	AT2G44260	-0.137197	0.0426133	0.543528	0.32221	1.43472	0.378314	0.657549	4.65294e-07	0.00439952	2.4387e-43
6952	VI	AT1G48750	AT1G48750	-0.252366	-0.280417	0.665379	0.414333	1.07192	0.257021	0.178057	4.62032e-05	0.0142874	4.04719e-11
6953	VI	AT5G44260	TZF5	-0.296128	-0.13298	0.490233	0.57105	1.69697	0.542038	0.925784	0.0242687	0.0115658	6.83032e-14
6954	VI	AT2G16060	AHB1/GLB1	0.0025328	0.488521	0.55578	0.530995	1.63021	0.802285	0.000209901	2.55339e-05	7.79633e-05	1.23023e-35
6955	VI	AT2G20670	AT2G20670	-0.034305	0.285338	0.637316	0.601977	0.842291	0.881185	0.102432	0.000649177	0.00155892	9.36415e-06
6956	VI	AT1G05560	UGT1	0.0436079	0.294448	0.642975	0.556513	-0.107837	0.627909	0.194331	0.0136738	0.0338073	0.920053
6957	VI	AT3G57520	RFS2/ATSIP2	0.100914	0.291628	0.611531	0.574381	1.07431	0.451421	0.0646816	0.000228495	0.000667909	1.92237e-10
6958	VI	AT1G07645	ATDSI-1VOC	-0.181099	0.25222	0.479328	0.738124	1.84876	0.143942	0.0326138	0.0136885	0.00574882	4.87132e-05
6959	VI	AT3G12955	AT3G12955	-0.0482935	0.292316	0.480588	0.517541	1.38647	0.97463	0.0605863	0.00252686	0.00153375	4.23407e-18
6960	VI	AT3G15050	IQD10	0.005544	0.223902	0.432419	0.571224	0.59254	0.706863	0.26486	0.0586162	0.0190394	0.0151571
6961	VI	AT2G30790	PSBP2/PSBP-2	-0.427571	0.593025	0.536207	0.350866	0.655686	0.736893	0.0382638	0.0444666	0.098172	0.0388289
6962	VI	AT1G71030	MYBL2	-0.411014	0.270368	0.614663	0.465181	1.4659	0.990502	0.161026	0.0281895	0.0705877	8.22241e-05
6963	VI	AT2G35820	AT2G35820	-0.215781	0.228071	0.646219	0.472763	0.656462	0.483234	0.134565	0.0262961	0.0584661	0.0341671
6964	VI	AT5G25130	CYP71B12	-0.164571	0.129087	0.672721	0.535379	2.53905	0.185487	0.054305	0.00310429	0.0080041	1.56053e-09
6965	VI	AT3G27025	AT3G27025	-0.323425	0.697895	0.494096	1.2012	2.22835	0.00623294	8.25205e-05	0.000185574	1.16269e-05	1.27368e-07
6966	VI	AT1G80090	PV42B	-0.102839	0.556847	0.551615	0.845164	2.09377	0.0543827	0.00374382	0.00374313	0.00119494	2.26368e-06
6967	VI	AT5G45310	AT5G45310	-0.0344944	0.74764	0.626222	0.816975	3.06973	0.0150671	0.000141066	0.000293616	9.74962e-05	2.17938e-13
6968	VI	AT2G33070	NSP2	0.227103	0.634062	1.06543	0.777086	2.05651	0.0286203	0.00118784	1.25188e-05	0.000350968	1.37685e-11
6969	VI	AT1G03800	ERF10	0.110893	0.504355	1.10717	0.610435	0.113446	0.15445	0.0200637	0.000197108	0.0111984	0.148361
6970	VI	AT2G31425	AT2G31425	-0.0204086	0.515336	1.15816	0.652265	2.11391	0.000709946	5.98095e-05	3.47344e-06	4.09427e-05	5.49832e-08
6971	VI	AT4G22990	AT4G22990	0.236201	0.47012	0.89348	0.94936	1.43352	0.0933777	0.0108522	3.02558e-05	1.54439e-05	8.34427e-10
6972	VI	AT5G47000	PER65	0.0990246	0.439427	0.955525	0.910522	4.58827	0.0174004	0.00147407	1.22066e-05	2.53453e-05	4.1186e-35
6973	VI	AT3G15510	NAC056	0.105068	0.529846	0.758678	0.619875	1.32416	0.371116	0.00107028	3.13395e-06	0.000187732	1.00288e-15
6974	VI	AT5G44410	AT5G44410	0.183434	0.664345	0.824932	0.769349	2.00498	0.159441	0.000259786	9.56814e-06	4.0782e-05	1.00409e-23
6975	VI	AT5G47880	ERF1-1	0.00595673	0.0818266	0.677657	0.625948	0.477537	0.885039	0.333584	7.81386e-17	1.95231e-14	4.89113e-09
6976	VI	AT3G02590	HDF7	0.100969	-0.0647585	0.597762	0.496552	0.628813	0.447623	0.700008	0.0295125	0.0692015	0.0291167
6977	VI	AT2G04480	AT2G04480	0.170467	0.0653346	0.528933	0.500903	0.188346	0.386809	0.57945	0.0290799	0.0453947	0.352304
6978	VI	AT5G42930	AT5G42930	0.158178	0.136066	0.615857	0.4494	2.51724	0.238042	0.278003	5.50036e-05	0.00392766	4.7679e-63
6979	VI	AT3G49130	AT3G49130	0.268226	0.187103	0.564295	0.54379	-0.753008	0.193209	0.326689	0.00623024	0.0102971	0.00600046
6980	VI	AT4G33925	AT4G33925	0.269588	0.158699	0.556253	0.559139	0.949608	0.167848	0.29187	0.0159447	0.0182271	0.000193591
6981	VI	AT1G13635	AT1G13635	0.228809	0.15542	0.597675	0.5321	0.6711	0.127621	0.26658	6.61896e-05	0.000535483	8.82574e-06
6982	VI	AT1G18020	AT1G18020	0.187742	0.166577	0.563318	0.510036	-1.24349	0.0278734	0.0275669	0.00424287	0.00573165	0.923853
6983	VI	AT4G13840	CER26	0.45457	0.101071	0.564434	0.44808	-0.12277	0.0200598	0.491987	0.00342904	0.0240471	0.871992
6984	VI	AT3G15890	AT3G15890	0.331486	0.271785	0.533068	0.440167	0.682686	0.00193467	0.0106595	3.00049e-07	3.96775e-05	4.61436e-11
6985	VI	AT1G35250	ALT2	0.37174	0.243139	0.574336	0.509925	1.05623	0.00203099	0.0382226	1.27604e-06	2.40114e-05	2.7454e-19
6986	VI	AT5G02380	MT2B	0.349073	0.203604	0.567657	0.550193	0.480981	1.19116e-06	0.00468211	6.67514e-16	6.36625e-15	6.52666e-12
6987	VI	AT2G34180	CIPK13	0.182255	0.366168	0.919972	0.594081	-0.821865	0.339934	0.109158	0.000442529	0.0197278	0.0473347
6988	VI	AT1G02650	AT1G02650	0.25556	0.266088	0.795747	0.649466	0.601109	0.137933	0.122292	0.00191118	0.00896868	0.014471
6989	VI	AT5G19740	LAMP1	0.245172	0.270105	0.783909	0.726859	1.16754	0.0357389	0.0181896	1.56271e-11	5.24359e-10	5.3534e-24
6990	VI	AT4G00750	AT4G00750	0.0871086	0.36149	0.616547	0.807091	1.26299	0.424134	0.0334307	0.000568115	1.30805e-05	1.2438e-11
6991	VI	AT1G68725	AGP19	0.174312	0.258389	0.764891	0.817449	1.26558	0.218141	0.0966564	2.13012e-05	8.66101e-06	8.7623e-12
6992	VI	AT4G11650	OSM34	0.202154	0.172183	0.743181	0.880343	0.551412	0.200142	0.236851	2.78433e-05	1.0245e-06	0.0015888
6993	VI	AT5G39030	AT5G39030	0.305326	0.0786738	0.788937	0.713616	0.735568	0.0412921	0.102349	0.00248206	0.00446367	0.00478577
6994	VI	AT5G57670	AT5G57670	0.197634	-0.00357834	0.796582	0.705065	1.44435	0.204489	0.639278	3.56405e-05	0.000304237	4.01322e-13
6995	VI	AT1G65970	PRXIIC/TPX2	0.20697	0.12548	0.891649	0.466134	-2.66845	0.520932	0.653531	0.00548947	0.161852	1.89728e-14
6996	VI	AT3G22060	CRRSP38	0.383441	0.145391	0.898461	0.593266	-0.970791	0.119496	0.380021	0.00112513	0.0261576	0.0360643
6997	VI	AT4G01460	bHLH57	0.544772	0.0114864	1.02761	0.608033	0.800655	0.00568433	0.0626053	0.000250449	0.00400848	0.00161074
6998	VI	AT5G43200	AT5G43200	0.170498	-0.193827	1.04785	0.69093	1.87237	0.0269854	0.0711411	0.00118815	0.00500831	6.075e-05
6999	VII	AT1G56600	GOLS2	1.30404	2.07316	1.75597	1.75744	2.34238	6.81508e-18	1.71482e-27	2.03689e-23	8.18141e-24	1.91535e-30
7000	VII	AT5G20830	SUS1	1.37089	2.0212	1.58543	1.59254	2.44443	1.17172e-14	4.22711e-25	7.94975e-18	4.04601e-18	8.48341e-33
7001	VII	AT1G28260	SMG7L	1.48379	1.83233	1.66815	1.61419	2.29448	1.78515e-30	2.69119e-44	1.80261e-37	1.87343e-35	7.05904e-67
7002	VII	AT3G04000	CHLADR2	1.44736	1.85083	1.62392	1.54092	2.49805	2.54898e-15	2.43574e-21	7.49134e-18	1.16876e-16	3.61884e-33
7003	VII	AT5G54165	AT5G54165	1.63595	1.90698	1.71705	1.75976	3.66574	2.7345e-19	3.8079e-23	2.08531e-20	3.07658e-21	5.23584e-58
7004	VII	AT1G53560	AT1G53560	1.60164	1.92431	1.70289	1.60925	2.74053	2.54586e-27	3.54081e-37	3.27039e-30	1.29149e-27	2.92894e-69
7005	VII	AT3G21520	DMP1	1.57584	1.88628	1.64419	1.68099	3.5634	2.40153e-18	5.53299e-23	2.6339e-19	4.77154e-20	6.57028e-58
7006	VII	AT1G58360	AAP1	1.83374	1.87305	1.63004	1.9377	2.226	1.16603e-67	5.07312e-70	4.91067e-54	3.33576e-75	3.75802e-97
7007	VII	AT3G62590	PLIP3	1.83807	1.80338	1.63444	1.77676	3.17515	6.52627e-50	1.1399e-47	5.01757e-40	9.68187e-47	8.55211e-139
7008	VII	AT5G55180	AT5G55180	1.71537	1.80626	1.63726	1.73076	2.17468	4.60803e-66	1.40031e-72	2.15341e-60	2.65388e-67	2.14234e-103
7009	VII	AT2G46830	CCA1	1.71897	2.02733	1.5592	1.83674	3.02825	1.6312e-16	8.44699e-20	6.6464e-15	8.41867e-18	9.34492e-33
7010	VII	AT3G15500	NAC055	1.70085	2.09715	1.53675	1.85945	3.69805	7.86085e-21	3.32108e-27	2.71888e-18	1.47209e-23	5.59327e-62
7011	VII	AT1G69480	PHO1-H10	1.82124	2.02797	1.41017	1.84302	4.40017	4.25559e-37	2.93665e-44	6.12423e-24	9.73788e-38	4.45187e-184
7012	VII	AT2G38250	GT-3B	1.78653	2.14301	1.41238	1.74421	2.10335	8.76845e-37	1.70931e-50	3.21256e-24	5.47745e-35	1.73448e-48
7013	VII	AT3G29575	AFP3	1.68819	1.93198	1.3502	1.60717	2.46338	5.93249e-55	1.38949e-70	3.41219e-36	3.33502e-50	5.23972e-112
7014	VII	AT4G31380	FLP1	1.77767	1.99561	1.46785	1.5642	-0.0730233	1.61714e-09	3.94959e-10	7.28062e-09	5.17226e-09	1.15565e-05
7015	VII	AT5G15190	AT5G15190	1.59317	1.90789	1.50619	1.81679	2.58639	3.33557e-22	1.93833e-29	2.98225e-20	1.61898e-27	8.75722e-49
7016	VII	AT1G30220	INT2	1.61651	1.99681	1.56062	1.73823	1.64664	1.75073e-13	1.09242e-15	3.56779e-13	2.81804e-14	1.89919e-13
7017	VII	AT1G80110	PP2B11	1.69553	1.93175	1.48862	1.72936	3.11207	5.84063e-30	3.78435e-37	5.80225e-24	5.2396e-31	6.24466e-87
7018	VII	AT5G17460	AT5G17460	1.67026	1.95349	1.53599	1.66096	3.30108	2.8831e-69	3.9377e-93	5.48275e-59	1.30458e-68	5.46722e-257
7019	VII	AT2G17680	AT2G17680	1.8701	1.56599	1.15478	2.42877	2.71542	4.81312e-14	2.09923e-12	2.24933e-10	1.90033e-17	7.04381e-19
7020	VII	AT3G22550	FLZ8	1.69609	1.62908	1.40732	2.31545	1.63531	2.47902e-21	6.12934e-20	3.02263e-16	5.10858e-35	9.11604e-20
7021	VII	AT3G04070	NAC047	1.96793	2.06551	1.43686	2.12438	2.23664	1.35579e-58	1.14191e-63	6.40933e-33	1.15866e-67	1.28669e-73
7022	VII	AT4G03140	AT4G03140	1.8708	1.97145	1.516	2.07679	2.59015	8.84338e-50	3.62193e-54	9.97818e-34	3.02481e-60	2.27337e-90
7023	VII	AT1G62420	AT1G62420	1.5135	2.01395	1.28279	1.94485	1.90015	3.00632e-15	2.32017e-21	1.09249e-12	8.64231e-21	1.84874e-19
7024	VII	AT2G25625	AT2G25625	1.68771	1.82063	1.28963	2.12573	3.84477	1.9307e-27	1.08241e-30	6.80536e-18	2.75952e-40	1.53787e-114
7025	VII	AT3G56620	AT3G56620	1.79069	1.85363	1.429	2.04998	1.97076	2.99364e-22	3.8079e-23	3.4494e-16	2.49694e-27	5.59533e-25
7026	VII	AT3G57540	REM4.1	2.00605	2.06056	1.75857	1.9673	3.22753	3.35239e-53	1.84133e-55	6.92892e-42	1.74878e-51	1.25096e-126
7027	VII	AT5G19875	AT5G19875	2.04362	2.05335	1.84903	1.8783	2.14274	4.9747e-96	3.59194e-96	7.43194e-79	1.8744e-81	3.52432e-104
7028	VII	AT3G23120	ATRLP38	2.07955	1.95215	1.96303	1.89739	-3.03788	2.2922e-20	2.05451e-18	1.02342e-18	7.84413e-18	0.000259042
7029	VII	AT3G50400	AT3G50400	1.88768	1.94404	1.90881	1.82786	3.10106	1.02224e-86	3.23835e-91	2.60682e-88	1.78162e-81	3.75463e-226
7030	VII	AT4G26080	ABI1	1.84752	2.19192	1.68122	1.81999	3.00375	1.78945e-134	2.24475e-187	1.45428e-111	1.13015e-130	0
7031	VII	AT4G27410	RD26	1.77912	2.20194	1.77924	1.84576	3.17236	4.23517e-33	2.02946e-47	5.08268e-33	1.9729e-35	6.36604e-90
7032	VII	AT1G62570	FMOGS-OX4	1.79849	2.03556	1.79132	1.75626	2.78995	1.82936e-69	1.51979e-87	6.93459e-69	1.38703e-66	1.15992e-159
7033	VII	AT1G78070	AT1G78070	1.85543	2.07892	1.72157	1.63886	1.89542	4.62575e-58	1.71297e-71	2.15568e-50	3.36231e-46	5.37894e-60
7034	VII	AT1G03790	SOM	1.63352	2.64429	1.69481	2.55485	6.0718	1.61714e-09	1.4264e-12	9.16919e-10	3.07734e-12	1.34476e-25
7035	VII	AT2G47770	TSPO	1.73754	2.30105	1.89623	2.2556	4.59903	3.37242e-32	6.90425e-40	2.71691e-34	4.79237e-40	4.65036e-79
7036	VII	AT3G09950	AT3G09950	2.26563	1.93927	1.9411	2.25986	2.93062	3.06718e-36	2.60228e-28	1.51844e-28	4.09399e-36	1.84923e-53
7037	VII	AT5G40800	AT5G40800	2.176	1.98963	1.73535	2.32943	3.86871	1.02784e-20	8.20514e-19	1.56821e-16	2.5668e-22	6.88098e-41
7038	VII	AT2G38540	LTP1/LP1	1.87689	1.7079	1.89452	2.10822	2.52418	8.07364e-48	5.35329e-40	1.92329e-48	3.52943e-59	1.92891e-81
7039	VII	AT3G27250	AT3G27250	1.95696	1.67915	1.80658	2.07521	3.80601	4.9189e-10	3.27475e-09	1.31548e-09	1.95862e-10	1.98583e-17
7040	VII	AT1G73810	AT1G73810	1.96636	2.01096	1.93546	2.18813	3.10623	1.04904e-49	2.95567e-51	4.08539e-48	2.52672e-60	1.61325e-113
7041	VII	AT3G11410	PP2CA	1.92763	1.99034	1.70427	2.06732	3.46059	1.53403e-74	7.84592e-79	4.305e-59	2.65968e-85	1.04696e-226
7042	VII	AT4G09500	UGT79B7	2.01042	1.82718	1.71436	2.17072	2.56371	6.42874e-43	9.82016e-36	2.43947e-32	7.11382e-49	2.73103e-65
7043	VII	AT5G57810	TET15	1.91177	1.65843	2.37964	2.36253	3.31808	1.66463e-18	4.64641e-16	2.73509e-23	3.40844e-23	2.50989e-34
7044	VII	AT1G02205	CER1	1.83192	1.62371	2.18452	2.51191	3.01185	4.19948e-26	5.75306e-22	1.8289e-33	7.9439e-42	3.72885e-53
7045	VII	AT5G25610	RD22	1.9291	1.61769	2.10549	2.31986	2.32741	2.96923e-31	1.34862e-23	6.77565e-36	1.40347e-42	1.70044e-41
7046	VII	AT5G45950	AT5G45950	2.0098	1.83671	2.20453	2.91864	3.94987	1.78992e-26	2.88723e-24	9.64212e-29	1.00494e-38	6.8676e-53
7047	VII	AT1G07985	AT1G07985	1.9175	2.07038	2.31161	2.54676	3.43085	1.78048e-39	1.64518e-44	5.03662e-54	2.18125e-64	5.13038e-107
7048	VII	AT1G64110	AT1G64110	1.98826	1.84543	2.15348	2.57566	3.82366	5.35861e-45	2.55718e-39	1.7053e-51	4.15582e-71	7.88251e-143
7049	VII	AT4G01985	AT4G01985	1.66744	2.20281	2.91849	1.59548	3.59379	3.68537e-25	1.58379e-30	4.26063e-39	1.33e-24	2.50376e-46
7050	VII	AT4G10250	HSP22.0	1.48219	2.07144	2.59272	2.12641	4.38563	3.47653e-41	1.04351e-48	1.35745e-56	2.42629e-50	1.98714e-83
7051	VII	AT4G21320	HSA32	1.7207	2.00451	2.18508	1.90605	3.43841	1.86759e-25	6.7052e-32	8.82122e-37	5.97518e-30	1.27269e-76
7052	VII	AT1G06570	HPD/PDS1	1.66302	1.98489	2.01131	1.64037	2.88758	1.11107e-43	4.47573e-60	7.84313e-62	1.40843e-42	2.09298e-121
7053	VII	AT1G21400	AT1G21400	1.5472	1.8798	2.14152	1.73891	1.80613	5.29465e-19	5.43949e-23	7.2578e-27	1.21008e-21	1.73456e-21
7054	VII	AT4G13290	CYP71A19	1.81682	1.88604	2.12146	2.12541	2.88062	3.39117e-54	9.5734e-58	4.51272e-72	1.23364e-72	4.50927e-127
7055	VII	AT1G64340	AT1G64340	1.82703	1.77516	2.18982	2.15938	3.48932	6.85317e-23	7.16244e-22	9.11845e-29	1.62654e-28	1.25185e-54
7056	VII	AT1G68530	CUT1	1.8515	1.73656	2.15235	2.21865	2.72717	5.724e-28	3.6024e-25	3.03704e-35	2.1787e-37	1.28377e-50
7057	VII	AT4G23680	AT4G23680	1.77433	1.6464	2.25752	1.92068	2.78293	1.54664e-29	5.0837e-26	4.31132e-44	6.627e-34	3.29042e-62
7058	VII	AT1G62290	APA2	1.7582	1.63834	2.12242	2.04512	3.63981	1.47071e-20	1.11031e-18	4.65764e-26	5.8768e-25	1.02848e-55
7059	VII	AT5G49350	AT5G49350	1.77242	1.72658	2.03276	2.05595	2.36629	1.35989e-44	2.81029e-42	4.66945e-57	1.37073e-58	6.79422e-75
7060	VII	AT3G60140	BGLU30/DIN2	1.43143	1.40877	2.06616	1.3966	2.69822	5.31849e-33	2.45298e-32	2.00394e-42	7.21699e-33	1.2628e-50
7061	VII	AT1G53100	AT1G53100	1.55413	1.56883	1.90536	1.44096	2.13892	1.54089e-19	1.65123e-19	6.97936e-27	2.81351e-17	4.67343e-32
7062	VII	AT5G14180	LIP2/MPL1	1.61104	1.42682	1.99663	1.44628	1.97681	3.13563e-18	2.83873e-15	7.02964e-25	1.03858e-15	6.71385e-24
7063	VII	AT1G34670	MYB93	1.84854	1.888	1.98332	1.41781	1.58632	6.64011e-67	4.24798e-69	2.59875e-76	2.35988e-40	1.65107e-49
7064	VII	AT5G39720	AIG2LA/AIG2L	1.77493	1.75328	2.05339	1.55953	3.22372	3.13229e-18	8.0867e-18	1.3383e-21	9.28197e-16	1.29388e-38
7065	VII	AT3G26220	CYP71B3	1.58795	1.556	2.25303	1.48923	-0.701479	2.07419e-14	6.53786e-14	5.30391e-23	2.35464e-13	0.718883
7066	VII	AT4G35770	STR15/SEN1	1.63067	1.81622	2.16072	1.39387	-1.63841	4.40226e-16	8.50207e-18	6.25856e-22	6.51089e-14	0.619544
7067	VII	AT5G04080	AT5G04080	1.64968	1.6571	2.03961	1.31533	1.60921	3.96302e-62	5.64278e-62	1.51316e-93	6.16655e-40	1.98766e-58
7068	VII	AT3G44880	PAO/ACD1	1.45645	1.65102	1.77854	1.70705	4.01901	8.49068e-31	5.59678e-38	4.77514e-44	1.07493e-40	5.35517e-208
7069	VII	AT4G25700	BETA-OHASE 1	1.43011	1.6539	1.77549	1.65459	2.89087	8.68132e-26	5.15264e-33	1.38433e-37	2.45079e-33	7.20035e-91
7070	VII	AT5G66170	STR18	1.51555	1.6377	1.85494	1.65397	2.52525	1.54131e-37	4.62984e-43	2.52389e-54	3.88586e-44	2.4953e-96
7071	VII	AT1G29000	HIPP04	1.55402	1.52239	1.79704	1.6141	2.59861	1.76531e-27	3.90237e-26	2.66713e-35	3.26763e-29	1.71057e-68
7072	VII	AT5G45810	CIPK19	1.55157	1.56331	1.86986	1.62957	3.21944	3.22874e-36	2.6045e-36	8.87158e-51	1.82891e-39	2.44422e-141
7073	VII	AT1G15960	NRAMP6	1.65498	1.68363	1.90725	1.68126	3.27895	4.21982e-18	2.65015e-18	1.03259e-21	1.98623e-18	3.83228e-47
7074	VII	AT5G41570	WRKY24	1.71768	1.71004	1.87176	1.6071	2.54733	9.16605e-51	1.0242e-49	1.77382e-59	1.58721e-44	9.24176e-107
7075	VII	AT2G22510	AT2G22510	1.74581	1.74287	1.91564	1.75724	3.28109	5.5026e-89	1.91545e-88	3.40728e-106	2.73521e-90	4.96079e-302
7076	VII	AT1G49960	NAT4	1.75698	1.72623	1.78325	1.69816	2.18774	1.44472e-66	6.65353e-64	2.78794e-68	2.57159e-62	1.31491e-100
7077	VII	AT5G04660	CYP77A4	1.83825	1.75758	1.84534	1.7138	2.58433	6.28294e-19	9.83232e-18	5.60698e-19	2.74172e-17	1.88885e-29
7078	VII	AT1G73880	UGT89B1	1.63157	1.71179	1.8937	1.82198	3.35417	7.95638e-36	1.19508e-38	1.35763e-46	1.28301e-43	6.74576e-134
7079	VII	AT2G30550	AT2G30550	1.56755	1.64381	1.83566	1.78838	2.94228	1.88306e-45	2.60395e-49	6.88566e-61	3.84302e-58	3.50616e-149
7080	VII	AT4G24140	BDG3	1.61671	1.51425	1.83437	1.84643	2.37867	1.444e-54	4.77445e-48	3.46998e-69	3.01037e-70	3.5275e-113
7081	VII	AT4G29930	bHLH27	1.7251	1.56047	1.74491	1.90017	1.90594	1.07197e-43	3.09904e-36	1.70639e-44	2.54788e-52	5.33986e-52
7082	VII	AT5G43840	HSFA6A	0.663122	1.84654	2.01865	2.12885	4.85256	1.92328e-07	2.77902e-10	1.12988e-10	6.99401e-11	5.53016e-19
7083	VII	AT1G52100	AT1G52100	1.0427	1.43116	1.81877	1.94792	3.03191	1.79351e-10	2.26818e-15	1.72399e-21	5.16349e-24	6.12671e-46
7084	VII	AT5G52300	LTI65/RD29B	0.896949	1.5341	1.87473	1.80306	5.42605	4.05362e-31	1.14729e-36	4.82236e-40	1.03541e-39	3.26117e-78
7085	VII	AT5G42600	MRN1	1.13538	1.68209	1.82685	1.61623	5.14474	4.01623e-14	3.5242e-25	6.41927e-29	6.91855e-24	7.34359e-176
7086	VII	AT5G54980	AT5G54980	1.21708	1.78617	1.65235	1.58944	2.54626	3.17918e-23	2.4487e-46	2.27515e-40	1.85181e-37	2.78816e-91
7087	VII	AT1G02700	AT1G02700	1.15426	1.57107	1.64155	1.78866	4.12243	5.06903e-11	5.45172e-14	1.33984e-14	7.60822e-16	1.18053e-39
7088	VII	AT3G08860	PYD4	1.24671	1.65816	1.82532	1.86848	3.74556	1.47681e-14	1.09128e-21	3.0812e-25	2.09326e-26	3.06392e-81
7089	VII	AT5G37670	HSP15.7	1.21586	1.59027	1.81369	1.76414	2.55262	6.5661e-12	1.18066e-15	2.33145e-18	6.64025e-18	1.46032e-27
7090	VII	AT1G31750	AT1G31750	1.52155	1.73276	1.67851	1.98041	4.26768	1.54105e-17	1.5266e-20	7.44161e-20	5.99433e-25	1.13345e-80
7091	VII	AT3G03170	AT3G03170	1.48122	1.79846	1.70003	1.94835	2.90497	1.89427e-24	1.29678e-33	1.06418e-30	4.53317e-39	3.67303e-79
7092	VII	AT4G29190	AT4G29190	1.4877	1.80861	1.66238	2.01303	3.11772	1.72143e-19	4.79907e-26	5.59347e-23	2.25113e-31	2.29723e-63
7093	VII	AT5G05220	AT5G05220	1.39761	1.42938	1.65636	2.26464	3.45174	3.29606e-12	2.17254e-12	1.65452e-13	7.89806e-17	1.80052e-23
7094	VII	AT3G17520	AT3G17520	1.37649	1.70002	1.74291	2.23215	4.90142	1.65224e-50	7.15174e-55	7.50867e-56	3.67379e-64	1.94339e-108
7095	VII	AT2G19810	AT2G19810	1.30532	1.63756	1.6668	2.04943	2.79575	1.58309e-15	1.45759e-21	2.85162e-22	3.24094e-31	7.27609e-51
7096	VII	AT3G09390	MT2A	1.4179	1.72848	1.60672	2.13081	2.42236	4.00656e-18	1.81502e-24	6.61956e-22	6.23099e-35	6.22445e-42
7097	VII	AT3G03530	NPC4	1.46069	1.22927	1.78214	1.92625	2.63328	4.30905e-32	2.06724e-23	5.81037e-46	2.64429e-53	4.72145e-95
7098	VII	AT4G02360	AT4G02360	1.48027	1.32402	1.79745	1.88526	2.18559	4.69056e-18	3.66736e-15	2.87537e-24	2.29147e-26	1.01259e-32
7099	VII	AT5G46610	ALMT14	1.7376	1.42265	1.73974	2.10305	3.40113	3.92906e-11	8.60571e-10	3.36879e-11	6.5803e-13	3.8269e-20
7100	VII	AT2G21140	PRP2	1.66022	1.31157	2.10657	2.18548	2.74914	3.09329e-20	6.54845e-15	5.25175e-28	6.46807e-30	1.75344e-40
7101	VII	AT4G36740	ATHB-5/ATHB-40	1.64271	1.55213	2.03137	2.16277	1.84028	7.03749e-21	4.31265e-19	1.33081e-28	6.4417e-32	4.1722e-24
7102	VII	AT1G80820	CCR2	1.53163	1.61168	1.52878	1.42359	1.82407	1.65251e-75	1.29974e-82	6.98313e-75	5.31454e-65	1.63795e-105
7103	VII	AT5G09530	PELPK1	1.54292	1.60474	1.58715	1.35139	2.88703	2.42299e-28	2.91399e-30	1.01886e-29	1.25714e-22	5.18798e-87
7104	VII	AT1G54100	ALDH7B4	1.4346	1.56573	1.64249	1.38068	1.88812	2.67393e-52	1.1687e-61	1.10757e-67	9.50425e-49	2.73729e-88
7105	VII	AT4G39020	AT4G39020	1.5718	1.50778	1.64167	1.40995	1.83772	1.32749e-08	1.44428e-08	7.49477e-09	3.08955e-08	2.56022e-09
7106	VII	AT5G37500	GORK	1.46955	1.53616	1.66157	1.56276	3.68455	3.1904e-50	4.13856e-54	2.94254e-63	3.06257e-56	3.02959e-300
7107	VII	AT5G58860	CYP86A1	1.4923	1.50617	1.7022	1.4957	1.82908	5.50593e-49	1.0322e-49	9.55779e-63	2.78726e-49	8.40015e-72
7108	VII	AT4G14020	AT4G14020	1.66293	1.60417	1.65936	1.5499	0.869905	8.64661e-24	2.84821e-22	1.21666e-23	2.96073e-21	7.73096e-09
7109	VII	AT5G47635	AT5G47635	1.57949	1.59412	1.52176	1.55879	3.12267	1.06633e-50	7.34415e-51	6.05606e-47	4.80852e-49	4.51715e-191
7110	VII	AT1G64065	AT1G64065	1.42801	1.64674	1.4037	1.39498	1.69179	1.86144e-15	5.85669e-19	4.64759e-15	9.11058e-15	1.35993e-19
7111	VII	AT4G15610	AT4G15610	1.45188	1.57355	1.48103	1.48235	1.60537	8.07384e-44	7.92416e-51	2.08934e-45	1.20593e-45	8.36209e-53
7112	VII	AT2G18360	AT2G18360	1.44099	1.56998	1.43149	1.4177	2.03053	2.43124e-30	2.81422e-35	6.92975e-30	1.64817e-29	1.47146e-56
7113	VII	AT5G62020	HSFB2A	1.43247	1.55829	1.50842	1.40489	2.19222	8.31109e-29	2.64035e-33	1.74187e-31	8.38117e-28	2.2414e-62
7114	VII	AT2G35760	AT2G35760	1.40084	1.68456	1.63226	1.47844	2.31335	5.26579e-22	7.12988e-30	1.41454e-28	6.89102e-24	4.11504e-53
7115	VII	AT3G14560	AT3G14560	1.36825	1.66166	1.50661	1.53883	2.16157	4.90378e-40	2.03728e-57	8.0646e-48	7.05256e-50	2.73599e-95
7116	VII	AT5G01880	ATL74	1.25875	1.69451	1.54925	1.38667	2.28111	2.25108e-11	1.32811e-16	7.44629e-15	9.219e-13	2.10151e-25
7117	VII	AT1G08920	ESL1	1.36368	1.68152	1.52284	1.40163	3.20641	1.77763e-43	2.68292e-64	2.08621e-53	8.36088e-46	1.28501e-223
7118	VII	AT3G26744	SCRM/ICE1	1.38299	1.65145	1.52042	1.40361	2.43026	9.42263e-28	5.49223e-38	8.98788e-33	2.02811e-28	3.76956e-78
7119	VII	AT2G40370	LAC5	1.63634	1.78434	1.73289	1.3899	3.0028	5.6643e-45	1.62785e-52	7.11175e-50	2.16303e-33	2.54856e-140
7120	VII	AT4G27790	AT4G27790	1.61058	1.75605	1.63699	1.40457	1.63546	5.10693e-11	7.58714e-12	3.35723e-11	7.0388e-10	4.93203e-11
7121	VII	AT1G62710	BVPE/BETA-VPE	1.85803	1.72415	1.57693	1.49228	2.06132	1.3298e-78	1.04104e-66	1.28572e-56	1.55879e-50	6.93246e-95
7122	VII	AT5G46600	ALMT13	1.8021	1.6039	1.60482	1.41381	1.64981	2.90926e-38	1.6064e-30	8.56321e-31	1.56544e-24	6.41853e-32
7123	VII	AT4G03540	AT4G03540	1.77289	1.80704	1.48405	1.4243	2.40656	5.2709e-74	7.47908e-76	4.90298e-52	6.33076e-48	1.15403e-133
7124	VII	AT1G23800	ALDH2B7	1.71799	1.85377	1.61259	1.51162	2.50635	2.4172e-46	4.48526e-53	3.59009e-41	9.55263e-37	4.96751e-93
7125	VII	AT2G37770	AKR4C9	1.84054	1.85535	1.67506	1.49848	2.57782	4.71509e-29	3.24746e-29	8.01197e-25	6.72731e-21	1.65799e-50
7126	VII	AT2G29470	GSTU3	1.79099	1.55467	1.23661	1.63772	1.71126	1.01144e-07	2.93741e-07	1.56275e-06	2.35726e-07	1.35188e-07
7127	VII	AT1G68500	AT1G68500	1.67215	1.58845	1.15886	1.44	1.744	1.70293e-28	7.41406e-26	2.73327e-15	5.29147e-22	2.9773e-30
7128	VII	AT5G19880	PER58	1.81077	1.54058	1.19233	1.41838	-2.20347	2.12923e-09	3.59673e-08	9.25624e-07	1.27439e-07	0.265239
7129	VII	AT2G46270	GBF3	1.58155	1.76411	1.52158	1.49545	2.06585	2.27866e-41	2.09495e-50	2.00131e-38	2.38652e-37	1.37521e-67
7130	VII	AT2G46130	WRKY43	1.61849	1.68096	1.38892	1.38042	1.9185	1.32909e-24	5.59752e-26	5.56921e-19	8.14497e-19	2.18101e-32
7131	VII	AT1G01470	LEA14	1.52735	1.64705	1.39104	1.45651	1.9301	2.48053e-47	2.22083e-54	1.09938e-39	2.15819e-43	2.1335e-73
7132	VII	AT5G26340	STP13/MSS1	1.52355	1.72178	1.44629	1.4121	1.31637	2.80182e-59	1.09782e-74	1.50984e-53	2.91839e-51	8.99519e-45
7133	VII	AT1G53470	MSL4	1.52666	1.60416	1.20534	1.54114	1.82065	2.64167e-71	5.03994e-78	5.62974e-45	1.79196e-72	5.81343e-100
7134	VII	AT2G04350	LACS8	1.58017	1.83065	1.3991	1.5871	2.48454	1.79495e-112	1.15473e-149	3.35518e-88	2.78944e-113	1.70675e-274
7135	VII	AT4G13250	NYC1	1.51169	1.76717	1.35358	1.49853	4.75591	1.71162e-29	1.65201e-38	2.9171e-24	5.15924e-29	3.30611e-244
7136	VII	AT4G13480	MYB79	1.60355	1.72735	1.30159	1.55159	2.27938	5.86704e-10	2.39962e-10	2.74106e-09	7.71667e-10	1.03745e-11
7137	VII	AT4G25960	ABCB2/PGP2	1.37505	1.22096	1.58066	1.47989	1.67685	1.02203e-16	8.50149e-14	6.82345e-21	7.82746e-19	1.04261e-22
7138	VII	AT5G09480	AT5G09480	1.29633	1.21941	1.54338	1.46766	2.07678	5.92863e-26	3.10197e-23	1.55905e-35	1.42403e-32	2.33486e-61
7139	VII	AT2G34850	MEE25	1.47129	1.3941	1.37269	1.53409	2.37342	5.67787e-21	4.60463e-19	1.2337e-18	1.92895e-22	1.71597e-47
7140	VII	AT4G19810	CHIC	1.3216	1.40651	1.46619	1.54307	2.1345	7.06517e-47	1.35605e-52	5.02144e-57	4.74712e-63	1.72467e-117
7141	VII	AT2G23540	AT2G23540	1.32529	1.22955	1.44652	1.51002	1.93585	5.43387e-37	3.92847e-32	1.66482e-43	2.5127e-47	1.86783e-75
7142	VII	AT1G67360	AT1G67360	1.32545	1.33165	1.42069	1.5062	1.93951	2.93146e-30	1.89243e-30	2.73073e-34	2.38052e-38	4.39217e-61
7143	VII	AT2G35840	SPP2	1.3636	1.31535	1.41823	1.43994	1.87775	1.96603e-85	1.35227e-78	6.50967e-92	1.07991e-94	1.27436e-160
7144	VII	AT1G58270	ZW9	1.38303	1.35338	1.52682	1.74776	2.30801	2.33901e-48	2.43687e-46	3.02326e-58	1.21332e-75	1.63646e-128
7145	VII	AT1G26420	FOX5	1.38006	1.50615	1.55159	1.66897	-1.48876	2.16183e-14	2.49189e-16	2.43099e-17	1.65047e-19	0.000338487
7146	VII	AT4G11480	CRK32	1.32568	1.51189	1.5774	1.63972	-0.254754	1.77682e-11	1.33454e-13	1.57191e-14	1.76177e-15	0.344004
7147	VII	AT1G55207	AT1G55207	1.52996	1.33718	1.5166	1.56084	1.86795	7.26471e-13	5.81599e-11	9.50765e-13	3.88193e-13	3.97563e-16
7148	VII	AT1G69870	NPF2.13/NRT1.7	1.54539	1.2936	1.51376	1.66287	1.72956	9.74726e-47	1.15969e-32	1.23964e-44	2.19381e-53	5.04831e-57
7149	VII	AT4G34650	SQS2	1.52871	1.34666	1.64872	1.67832	2.56912	2.12313e-21	3.48916e-17	3.38202e-24	9.81216e-25	1.01128e-51
7150	VII	AT1G08230	GAT1	1.55629	1.55725	1.63874	1.67932	2.57948	3.70316e-33	1.00699e-32	3.3201e-36	7.48975e-38	4.49803e-84
7151	VII	AT3G46650	AT3G46650	1.55184	1.46068	1.65343	1.65188	1.8513	3.62079e-25	1.95455e-22	6.13836e-28	5.66241e-28	1.2884e-33
7152	VII	AT5G40640	AT5G40640	1.48604	1.45453	1.66527	1.66914	2.54151	2.70362e-37	1.31336e-35	6.87643e-46	3.08345e-46	1.50359e-101
7153	VII	AT2G22240	IPS2/ATMIPS2	1.31581	1.65421	1.43496	1.90749	3.06649	8.92137e-15	1.98708e-20	1.09876e-16	8.16119e-26	5.17528e-54
7154	VII	AT5G25110	CIPK25	1.39515	1.5793	1.32117	1.88348	3.23655	1.17838e-24	2.79395e-30	2.49884e-22	6.04082e-42	7.22765e-114
7155	VII	AT4G24480	AT4G24480	1.09179	1.47379	1.35697	1.64755	2.41951	1.09486e-22	4.48338e-39	1.3456e-33	1.63462e-48	1.457e-100
7156	VII	AT4G09760	AT4G09760	1.30656	1.58585	1.36268	1.63295	1.97608	4.21357e-15	2.27525e-20	4.12388e-16	1.30436e-21	6.50073e-29
7157	VII	AT5G01520	AIRP2	1.18114	1.64343	1.34623	1.65823	3.02662	1.12215e-20	6.07683e-37	6.75465e-26	7.70471e-38	6.27002e-116
7158	VII	AT4G34710	ADC2	1.74079	1.62111	1.28203	1.88343	2.4869	2.66478e-49	3.85208e-43	2.87206e-28	2.79283e-57	2.15077e-95
7159	VII	AT1G21460	SWEET1	1.66197	1.59838	1.43238	1.78226	2.52582	5.1399e-18	4.7954e-17	3.90393e-15	9.29681e-20	1.13181e-29
7160	VII	AT4G11350	AT4G11350	1.74252	1.57692	1.36159	1.74985	1.86446	4.37765e-48	2.77951e-39	3.72659e-30	3.06515e-48	8.41055e-54
7161	VII	AT1G72770	HAB1	1.51957	1.78311	1.4596	1.71594	2.88424	2.91984e-34	1.5058e-45	8.9616e-32	8.78425e-43	3.38465e-111
7162	VII	AT2G41870	REM4.2	1.5628	1.7621	1.60008	1.73851	2.70385	6.82224e-26	1.8751e-31	8.16804e-27	4.84389e-31	4.348e-67
7163	VII	AT3G47600	MYB94	1.55156	1.4997	1.47683	1.85193	1.85502	1.69918e-26	1.24778e-24	3.40164e-24	4.20273e-36	1.25843e-35
7164	VII	AT1G51140	bHLH122	1.4908	1.70025	1.7014	1.80223	3.01917	8.54747e-37	1.59678e-46	1.03315e-46	3.52562e-52	8.33161e-137
7165	VII	AT3G09910	RABC2B/ATRAB18C	1.48996	1.57595	1.59759	1.78143	3.18149	3.68872e-24	2.99904e-26	4.42604e-27	8.9984e-33	3.61143e-92
7166	VII	AT1G15415	AT1G15415	1.90785	2.09225	1.32126	1.0252	0.937715	2.1805e-16	3.57868e-18	6.41202e-11	1.4094e-08	7.6584e-08
7167	VII	AT1G61340	AT1G61340	1.77752	2.20538	1.36509	1.14907	1.12287	2.12545e-28	4.27584e-41	3.95514e-18	9.15125e-14	3.7107e-13
7168	VII	AT2G44290	YLS3	1.82617	2.23542	1.30308	1.06837	0.254882	6.49897e-29	5.54524e-41	3.02263e-16	8.76752e-12	0.0133816
7169	VII	AT4G34380	AT4G34380	1.6068	2.15117	0.902581	1.06059	1.94766	9.14768e-15	1.52587e-21	7.55113e-08	3.73226e-09	2.44793e-18
7170	VII	AT3G06490	MYB108	1.66467	2.37269	1.21903	1.23738	1.68898	1.28263e-14	2.11239e-20	2.15118e-11	1.5313e-11	1.9811e-14
7171	VII	AT5G11210	GLR2.5	1.68813	2.42144	0.958093	1.3339	1.80303	6.31167e-23	9.89003e-42	8.22036e-10	1.0427e-15	5.14921e-25
7172	VII	AT4G24040	TRE1	1.58276	1.96252	1.33282	1.3949	1.47775	4.04105e-21	6.24494e-30	5.47359e-16	4.11132e-17	1.85703e-18
7173	VII	AT5G13200	AT5G13200	1.58282	1.9136	1.24731	1.31753	1.77938	9.79256e-31	4.77978e-43	3.76272e-20	3.49015e-22	1.68902e-37
7174	VII	AT3G55840	HSPRO1	1.62439	2.18944	1.38899	1.4104	2.71581	8.2755e-19	4.15476e-29	4.49136e-15	2.20318e-15	1.27732e-40
7175	VII	AT3G62090	PIF6/PIL2	1.74401	1.99449	1.46271	1.3917	2.26038	8.23822e-59	1.91946e-75	5.45315e-42	2.63615e-38	6.9788e-96
7176	VII	AT4G12430	TPPF	1.60195	1.99923	1.57738	1.3536	2.79546	2.66588e-19	9.23377e-27	8.50607e-19	3.65979e-15	1.85041e-45
7177	VII	AT3G29670	PMAT2	2.08296	2.09579	1.0009	1.6852	1.07829	1.50391e-23	1.71157e-23	2.77791e-09	1.98124e-17	8.148e-10
7178	VII	AT5G16360	AT5G16360	1.92134	2.08654	1.11635	1.34586	2.01872	1.03883e-75	2.98669e-88	4.17633e-27	2.3314e-38	1.44823e-82
7179	VII	AT1G29860	WRKY71	1.828	1.90433	1.26708	1.30555	-0.346574	1.16693e-17	1.59565e-18	9.62428e-11	3.76348e-11	0.41333
7180	VII	AT3G15990	SULTR3;4	1.90852	1.91025	1.22247	1.46915	1.26968	5.66021e-37	9.05054e-37	3.46773e-17	1.85199e-23	3.55082e-18
7181	VII	AT3G53160	UGT73C7	1.5411	2.27632	1.87408	1.49252	1.93339	1.77691e-18	3.54923e-33	1.28201e-24	1.23029e-17	2.58423e-25
7182	VII	AT5G02020	SIS	1.38238	2.20728	1.94561	1.49045	2.48876	5.30155e-17	7.85817e-28	2.85425e-24	1.7543e-18	3.05925e-31
7183	VII	AT3G45730	AT3G45730	1.34159	1.96677	1.73662	1.21798	0.913618	4.51888e-16	4.94325e-30	2.03796e-24	8.32178e-14	5.14925e-09
7184	VII	AT1G20630	CAT1	1.4594	2.04145	1.87949	0.972824	2.16868	1.28808e-19	4.009e-34	9.34838e-30	1.41614e-10	1.84107e-37
7185	VII	AT3G53720	CHX20	1.58883	2.14392	1.87028	1.12458	2.01822	1.8261e-13	5.75464e-19	3.49112e-16	1.72374e-09	1.86689e-17
7186	VII	AT5G07010	SOT15/ATST2A	1.53277	2.10347	1.87909	1.26905	1.73216	7.44403e-18	8.1794e-29	2.93581e-24	1.08239e-13	5.84415e-21
7187	VII	AT5G14360	AT5G14360	2.23102	2.22189	2.46479	0.984012	-0.274214	6.81789e-28	2.16259e-27	2.11238e-32	2.6124e-09	0.195311
7188	VII	AT4G34060	DML3	1.99843	1.74169	2.11332	1.18659	2.05674	2.82832e-25	2.09746e-20	2.14755e-27	3.06496e-12	7.47305e-26
7189	VII	AT2G27550	CEN/ATC	1.87717	2.01568	2.12006	1.13649	0.641838	3.63446e-36	9.03105e-41	8.19808e-45	1.7569e-15	7.97541e-07
7190	VII	AT5G10625	FLP2	1.71255	1.99646	1.94721	1.11089	0.653158	1.04014e-36	3.07284e-48	2.75168e-46	5.31538e-17	1.77019e-07
7191	VII	AT4G23250	EMB1290	1.73762	2.06641	1.62207	1.0403	-2.36214	2.12331e-16	2.44142e-21	1.00288e-14	8.05737e-08	3.15549e-05
7192	VII	AT5G35380	AT5G35380	2.01194	2.12419	1.80897	1.26323	-1.05397	1.14997e-08	4.11444e-09	3.91623e-08	1.79195e-06	0.081564
7193	VII	AT1G16130	WAKL2	1.73962	2.1719	1.70394	1.31837	3.90908	6.90171e-29	1.41654e-41	9.43115e-28	2.31545e-18	3.41555e-119
7194	VII	AT5G05390	LAC12	1.84774	2.10368	1.73508	1.22307	2.428	5.07178e-25	2.00452e-30	1.26491e-22	1.10075e-13	8.07739e-38
7195	VII	AT1G72060	AT1G72060	1.85676	2.42947	2.05291	1.40365	-1.86228	8.95384e-08	2.59525e-09	2.34601e-08	1.04998e-06	0.228165
7196	VII	AT4G23180	CRK10	1.77086	2.42149	1.82916	1.10493	-1.26551	1.32935e-29	8.12979e-52	3.4994e-31	4.78852e-13	9.66562e-05
7197	VII	AT1G26770	EXPA10	2.14709	1.91385	1.69718	1.25985	-0.573333	4.84488e-29	7.48788e-24	7.42075e-20	8.42961e-13	0.585403
7198	VII	AT4G39210	APL3	2.15812	1.95552	1.81662	1.50069	1.14778	2.62145e-60	8.17864e-50	1.04079e-43	4.70743e-31	2.55549e-19
7199	VII	AT4G36430	PER49	2.17342	2.27604	1.8863	1.41043	-0.836099	1.03249e-44	3.04185e-48	1.07301e-34	3.33284e-21	0.00107138
7200	VII	AT5G04370	NAMT1	1.99843	2.17648	2.07746	1.61107	2.644	3.83917e-28	1.25109e-31	1.08807e-29	8.62761e-21	6.27303e-42
7201	VII	AT4G22690	CYP706A1	1.98802	2.23496	2.08113	1.35563	-2.30577	7.98363e-27	2.62357e-32	8.15214e-29	1.61252e-14	6.55342e-09
7202	VII	AT5G43570	AT5G43570	2.0788	2.12295	1.98776	1.45624	1.41524	1.91847e-25	7.45591e-26	7.15781e-24	2.65281e-16	2.79172e-15
7203	VII	AT5G06760	LEA46/LEA4-5	5.0742	5.20539	4.60056	5.34344	7.13319	6.25056e-179	1.25744e-184	1.93527e-155	3.22142e-194	2.92133e-293
7204	VII	AT5G28510	BGLU24	4.99784	5.03493	4.63484	5.17959	6.17403	1.34621e-203	1.58498e-204	4.50615e-181	1.65957e-216	4.66748e-279
7205	VII	AT2G37870	AT2G37870	5.126	5.14699	5.91104	5.1328	6.85884	1.11256e-275	2.72093e-276	0	1.69713e-277	0
7206	VII	AT3G02480	AT3G02480	4.94088	5.30803	5.51424	5.26239	7.83312	2.69677e-177	1.32223e-193	5.72356e-205	3.22142e-194	0
7207	VII	AT5G05340	PER52	4.92134	4.63382	5.0705	2.53229	0.43553	6.24766e-82	3.435e-75	2.4953e-85	3.45228e-36	4.14131e-11
7208	VII	AT1G07430	AIP1/HAI2	4.33301	4.70606	4.06703	4.03179	5.58243	6.98783e-114	1.58859e-127	6.74777e-104	2.23464e-103	7.89907e-163
7209	VII	AT2G19900	NADP-ME1	4.21259	4.44014	4.46451	4.41027	6.32617	8.74886e-172	2.16427e-186	1.20624e-188	3.99527e-186	0
7210	VII	AT2G29380	HAI3	4.26608	4.43674	4.32505	4.08161	6.62597	1.71225e-94	4.88874e-99	4.80123e-96	1.31919e-89	9.0873e-174
7211	VII	AT5G13170	SWEET15/SAG29	4.43181	4.30862	3.97917	5.1023	6.44338	9.78803e-128	4.3314e-122	3.77124e-110	1.35494e-156	4.69171e-215
7212	VII	AT5G50360	AT5G50360	4.54329	4.48975	4.32913	4.65223	5.89681	3.32539e-64	4.18105e-63	1.14247e-60	2.82839e-66	1.03166e-87
7213	VII	AT3G15670	LEA29	3.14162	3.69593	2.91885	3.82152	5.03724	9.78498e-35	4.71101e-40	1.52303e-32	8.05097e-42	1.83104e-54
7214	VII	AT5G03210	AT5G03210	3.62144	3.83793	3.18995	3.3078	4.64954	4.16395e-69	5.82537e-74	9.48476e-59	6.41032e-62	5.92041e-95
7215	VII	AT1G16850	AT1G16850	3.64112	3.7775	3.31891	3.67438	4.24662	9.35783e-152	6.56774e-161	1.21279e-128	8.42032e-155	1.15231e-196
7216	VII	AT3G61890	ATHB-12	3.55811	3.80737	3.25617	3.61567	4.87533	6.43087e-121	9.69016e-135	5.33989e-104	1.24464e-124	6.00261e-205
7217	VII	AT1G52690	LEA7	3.29938	3.77065	3.56458	4.11167	7.30642	6.23372e-105	3.1483e-118	1.53944e-112	2.09958e-131	3.04195e-247
7218	VII	AT3G62990	AT3G62990	3.43383	3.59952	3.7164	4.01649	5.18824	3.0351e-61	1.01029e-64	9.45832e-68	1.71919e-75	1.59493e-106
7219	VII	AT3G24310	MYB305	3.95636	4.06209	3.37582	3.92566	4.04356	4.95518e-94	5.44702e-97	4.20431e-75	1.78834e-93	1.73288e-95
7220	VII	AT5G52310	RD29A/COR78	3.85851	4.09124	3.42147	3.83128	4.66295	5.09035e-209	1.62848e-231	6.71281e-168	1.4982e-207	3.67024e-292
7221	VII	AT1G02930	GSTF6	3.90436	4.02758	3.6722	3.45402	-3.01206	3.52507e-272	3.17338e-287	1.30456e-241	7.13991e-216	7.46776e-59
7222	VII	AT5G15960	KIN1	3.63966	3.67271	3.8708	3.81081	5.14784	4.47667e-135	3.65657e-136	9.26698e-150	3.20601e-147	1.59629e-240
7223	VII	AT5G59220	SAG113/HAI1	3.81333	3.95121	3.87517	3.85924	5.09184	3.46628e-149	2.5347e-157	4.86007e-153	3.02652e-153	4.05593e-241
7224	VII	AT1G69260	AFP1	3.10136	3.31568	2.9596	3.22346	4.43524	4.04714e-129	8.40132e-145	3.09268e-118	7.39499e-139	7.72748e-246
7225	VII	AT3G25620	ABCG21	3.21071	3.26195	2.9093	3.31244	4.31717	2.11409e-67	1.88154e-68	2.49451e-58	8.43966e-71	7.08842e-104
7226	VII	AT3G51750	AT3G51750	3.23153	3.2714	2.83665	3.19376	4.08772	6.89814e-119	1.12242e-120	3.13503e-94	7.77401e-117	1.26109e-178
7227	VII	AT1G47960	C/VIF1	2.84963	3.14681	2.79181	3.09831	4.07448	2.39311e-94	1.39863e-111	1.14165e-90	1.69368e-109	5.17348e-177
7228	VII	AT4G35190	LOG5	3.10277	3.21577	2.6312	3.30898	3.86838	6.27477e-50	7.69005e-52	7.48032e-41	1.79073e-54	2.58153e-65
7229	VII	AT3G48520	CYP94B3	3.2823	3.59942	2.48158	3.06551	3.85275	3.82292e-116	8.47668e-136	1.78847e-71	1.49084e-103	8.92312e-152
7230	VII	AT1G77120	ADH1	3.15363	3.69174	3.12067	2.9971	4.19146	1.87506e-98	6.34135e-128	1.83593e-96	5.40899e-91	1.81204e-157
7231	VII	AT3G14440	NCED3	3.32386	3.57042	2.94447	3.05004	3.14137	3.44036e-96	1.55477e-107	1.2676e-78	5.38902e-84	6.98908e-86
7232	VII	AT3G09640	APX2	2.46493	3.07384	3.29748	3.11432	4.39194	3.01605e-36	6.75305e-46	4.36176e-50	3.20186e-47	1.56609e-70
7233	VII	AT3G13784	CWINV5	2.96015	3.12271	3.24115	2.80919	3.74788	6.79469e-72	2.01318e-77	8.60987e-83	7.60642e-67	4.71261e-102
7234	VII	AT4G17030	EXLB1	3.08607	3.07727	3.39828	3.04507	4.31455	7.64475e-116	1.68947e-114	2.788e-137	1.0114e-113	9.92977e-209
7235	VII	AT4G33550	AT4G33550	3.17632	3.03791	3.95951	3.63135	4.89198	2.97208e-101	2.2638e-93	2.10636e-146	1.67658e-127	3.83317e-207
7236	VII	AT5G59310	LTP4	3.42796	3.18509	3.70351	3.23348	4.95656	1.87558e-65	2.65637e-61	1.11999e-69	6.09291e-63	7.80705e-89
7237	VII	AT5G24080	AT5G24080	3.21597	3.33417	3.29277	3.50567	5.67131	1.5695e-69	2.11422e-72	1.21898e-71	9.61737e-79	3.96596e-156
7238	VII	AT5G66780	AT5G66780	3.19284	3.38779	3.5518	3.72742	5.59797	5.18108e-74	1.24165e-79	1.25433e-85	1.51609e-92	1.81605e-165
7239	VII	AT5G28520	JAL40	2.73926	3.17338	3.14318	3.65227	5.55903	1.34698e-21	7.61931e-24	1.05738e-23	1.0997e-26	5.65646e-38
7240	VII	AT1G09310	AT1G09310	3.12421	2.93888	3.33077	3.43151	3.62622	6.63308e-79	3.4923e-71	5.65553e-87	3.86597e-92	2.80821e-97
7241	VII	AT3G48510	AT3G48510	3.09973	3.14577	3.19722	3.68819	4.50524	2.75363e-67	5.27866e-68	5.20018e-70	3.4644e-86	1.26227e-111
7242	VII	AT4G12580	AT4G12580	3.23025	3.06307	3.16636	3.64571	4.5736	5.69644e-83	8.00086e-76	2.68903e-80	8.53892e-101	1.61059e-140
7243	VII	AT4G13420	POT5/HAK5	4.42276	4.0766	-0.714075	1.87338	-1.45368	2.75355e-44	2.25603e-39	0.0397252	4.21429e-16	0.610606
7244	VII	AT3G60415	AT3G60415	2.37448	4.47438	1.13769	0.129153	-2.45127	2.62312e-15	7.52938e-34	7.19913e-08	0.00153668	0.124074
7245	VII	AT3G22910	ACA13	2.52886	4.2551	0.949952	1.06401	1.0411	3.47133e-35	3.18866e-72	1.76506e-12	9.0501e-14	3.2521e-13
7246	VII	AT2G02010	GAD4	2.92818	3.94002	0.659728	0.442197	-3.23929	2.20651e-29	2.29139e-45	7.32682e-06	0.000162222	5.58529e-05
7247	VII	AT4G37990	CAD8/ELI3-2	3.20269	4.1323	1.041	0.699569	-2.24673	7.38005e-14	1.04011e-16	2.39509e-08	1.8542e-07	0.0480194
7248	VII	AT5G45630	AT5G45630	2.38109	2.93004	0.363991	1.60207	3.90149	2.00349e-30	8.89211e-41	2.32332e-05	5.83326e-18	7.10193e-63
7249	VII	AT1G78230	AT1G78230	2.43629	2.3604	-0.0291569	1.58992	-0.132363	1.15786e-32	1.33204e-30	0.122709	1.69453e-16	0.24747
7250	VII	AT2G42540	COR15A	2.21319	2.57582	0.126885	1.57264	4.21315	6.30417e-11	5.86054e-12	2.77778e-06	2.43567e-09	1.13161e-16
7251	VII	AT1G01480	ACS2	1.76921	2.88735	0.686541	1.08048	0.180648	2.77562e-20	1.87335e-45	8.9718e-06	8.49223e-10	0.0235785
7252	VII	AT1G15010	AT1G15010	2.05228	2.97522	0.374154	1.20453	-0.504861	9.0537e-14	1.978e-21	0.000242065	3.49544e-08	0.0960719
7253	VII	AT3G01830	CML40	2.10489	2.46888	0.181109	0.806955	-1.81593	2.93452e-13	8.59678e-16	0.0035335	1.25743e-05	0.36099
7254	VII	AT5G51990	DREB1D/CBF4	1.72789	2.70179	0.253661	0.675986	1.94751	1.73893e-07	4.39024e-10	0.000198211	3.89029e-05	5.07082e-08
7255	VII	AT3G60120	BGLU27	2.19043	2.75706	1.43632	1.44972	-2.34979	2.00942e-10	5.90492e-12	1.09925e-08	1.22902e-08	0.177213
7256	VII	AT5G06080	LBD33	2.05558	2.74182	1.56998	1.5204	1.81462	2.81476e-24	1.49167e-36	5.82061e-17	3.02838e-16	4.45801e-20
7257	VII	AT3G11020	DREB2B	1.99649	2.83132	1.06464	1.25712	1.8493	9.98611e-30	3.6729e-53	1.40064e-11	1.84054e-14	1.17248e-25
7258	VII	AT5G62520	SRO5	2.08903	2.60224	1.00911	1.26062	0.951865	5.08115e-42	4.6465e-62	2.17076e-12	1.41892e-17	2.83526e-11
7259	VII	AT2G19190	SIRK/FRK1	2.00832	2.72741	1.47661	1.04431	1.49661	1.24859e-23	2.32866e-37	2.37581e-15	5.35651e-10	2.68865e-15
7260	VII	AT5G39580	PER62	2.12066	2.76862	1.13398	0.812977	-2.55155	1.79406e-38	1.79491e-62	5.836e-13	1.0187e-07	1.0221e-27
7261	VII	AT1G68290	ENDO2/ENDO 2	2.66829	2.44456	2.1025	1.20201	-1.65711	1.25089e-20	1.47403e-18	8.91188e-16	2.25199e-09	0.877266
7262	VII	AT1G71000	AT1G71000	2.19657	2.79709	1.83433	1.20379	1.55488	6.56679e-26	3.40844e-35	1.04001e-20	2.82878e-13	9.18058e-17
7263	VII	AT3G23250	MYB15	2.3832	2.52898	1.85659	1.10149	-2.09027	1.16428e-39	1.59595e-43	1.17338e-25	2.97927e-11	4.06245e-07
7264	VII	AT1G32960	SBT3.3	2.87733	2.81656	1.62682	1.19258	-0.645988	2.74092e-21	1.0061e-20	5.87409e-12	2.82526e-09	0.039409
7265	VII	AT1G74010	AT1G74010	2.54058	2.65446	1.41443	1.68249	2.75301	1.5682e-117	5.75917e-127	1.36329e-38	2.98723e-53	1.26968e-135
7266	VII	AT4G38410	AT4G38410	2.85588	2.53175	1.66005	1.73837	-0.187079	8.5724e-71	1.62139e-56	1.72092e-27	7.06974e-30	0.516677
7267	VII	AT4G17090	BAM3/CT-BMY	3.45485	2.8155	0.799147	1.39586	-1.69481	4.72528e-49	3.43885e-35	1.35585e-07	1.82082e-13	0.0471998
7268	VII	AT4G01360	AT4G01360	2.80031	3.12845	1.07305	2.24605	2.23708	4.8031e-41	9.39795e-48	6.30701e-13	2.47798e-30	1.84651e-29
7269	VII	AT1G01140	CIPK9	2.39488	2.60284	0.783844	1.92903	1.63832	2.87702e-53	3.04986e-61	3.83498e-09	3.11549e-36	6.21521e-27
7270	VII	AT2G43510	ATTI1	2.48006	2.36808	1.00389	1.90259	1.10186	8.49569e-67	6.95892e-61	4.10208e-14	2.0301e-41	3.12769e-16
7271	VII	AT5G20230	BCB	3.49145	4.3871	1.92902	1.70594	1.9888	2.82639e-73	2.14708e-105	2.24162e-30	7.49524e-26	3.14453e-31
7272	VII	AT5G43450	AT5G43450	2.4629	3.70843	2.03221	1.45767	1.25887	1.28138e-37	2.11348e-69	1.41454e-28	8.94227e-19	1.72874e-15
7273	VII	AT5G42380	CML37	2.3512	3.1993	1.12703	1.44304	-0.459843	2.35328e-35	9.09915e-59	8.13869e-12	1.37686e-16	0.821267
7274	VII	AT5G01380	GT-3A	2.5594	3.21274	1.47774	1.7288	1.19171	1.25957e-30	6.90434e-41	1.98663e-16	2.13312e-19	3.14641e-13
7275	VII	AT5G52050	DTX50	2.80411	3.49601	1.69929	1.61039	1.51983	8.68634e-43	2.2162e-59	2.3778e-21	5.54086e-20	2.64835e-18
7276	VII	AT1G66830	AT1G66830	2.4924	2.18857	1.62302	2.30948	1.04827	8.71756e-37	5.99534e-30	7.66904e-20	6.66679e-33	1.67524e-11
7277	VII	AT5G15970	KIN2	2.18442	2.31685	1.82416	2.26291	3.39049	9.26167e-135	1.65756e-150	3.45519e-95	1.29468e-144	0
7278	VII	AT1G23200	PME6	2.49007	2.37933	1.85441	2.27897	2.55218	2.65095e-51	4.57649e-47	1.31965e-31	2.41198e-44	1.79176e-52
7279	VII	AT2G23120	AT2G23120	2.38765	2.42308	1.68138	2.16123	2.66824	5.16949e-83	6.82044e-85	8.71465e-44	2.28962e-69	5.44741e-101
7280	VII	AT1G60190	PUB19	2.54035	2.92648	2.00688	2.37792	4.06747	4.56943e-49	1.53709e-60	1.98891e-34	1.23449e-44	5.14893e-102
7281	VII	AT1G73480	AT1G73480	2.30966	2.93546	2.08861	2.11506	3.36896	6.15747e-60	3.15082e-91	3.73968e-50	1.37416e-51	4.69902e-116
7282	VII	AT1G24575	AT1G24575	2.58107	2.7649	1.78525	2.13741	1.3663	9.24785e-50	3.32997e-55	1.3932e-27	9.78989e-37	2.05245e-18
7283	VII	AT2G47950	AT2G47950	2.70012	2.62728	1.63663	2.19137	2.22565	3.3566e-45	7.32088e-43	1.33492e-21	1.06108e-32	5.26273e-33
7284	VII	AT4G02520	GSTF2	2.47387	2.67355	1.97745	2.26958	-0.52087	1.7639e-48	7.49751e-55	2.70217e-33	2.77189e-42	0.663339
7285	VII	AT4G24960	HVA22D	2.43702	2.56779	1.93693	2.29979	2.96617	3.54713e-167	2.39889e-184	9.78242e-107	1.92201e-149	7.05006e-244
7286	VII	AT1G48000	MYB112	2.4726	2.64185	2.04721	2.06419	3.10103	8.00356e-58	3.63709e-64	9.16961e-42	2.1542e-42	9.52786e-85
7287	VII	AT1G77380	AAP3	2.42039	2.48881	1.9	1.99176	0.342701	2.3934e-120	3.68674e-126	5.11729e-75	2.86926e-82	0.000130227
7288	VII	AT5G06530	ABCG22	2.19628	2.32488	1.83774	1.93339	3.48127	4.38363e-50	1.12934e-54	1.27492e-36	6.47394e-40	2.00006e-113
7289	VII	AT3G18950	AT3G18950	2.07864	2.43625	1.75151	1.99235	3.12011	7.55075e-53	8.40199e-70	9.41744e-39	1.09924e-48	1.52118e-110
7290	VII	AT5G11110	SPS2/SPS1	2.04168	2.31969	1.80179	2.12036	3.01541	4.88936e-77	1.43739e-97	5.43151e-61	5.33431e-83	6.01694e-160
7291	VII	AT1G48100	AT1G48100	2.32784	2.18237	1.4025	1.89489	2.23121	7.6827e-36	4.81267e-32	4.87247e-17	3.08643e-26	9.97686e-33
7292	VII	AT1G02310	MAN1	2.15489	2.50766	1.56969	1.96866	3.28929	5.05465e-64	4.81303e-84	8.40122e-36	6.43745e-54	2.91482e-140
7293	VII	AT3G63060	EDL3	2.29824	2.47792	1.53557	1.74734	2.98003	3.04117e-35	3.40549e-39	1.71981e-19	2.56048e-23	2.23941e-52
7294	VII	AT5G17850	CCX2	2.11083	2.31862	1.49178	1.62909	1.72048	5.84882e-78	1.44406e-92	4.50767e-40	3.18943e-47	8.28944e-52
7295	VII	AT1G20450	ERD10/LTI29	2.15968	2.3136	1.68943	1.842	2.68411	1.99624e-164	1.65553e-187	5.412e-102	5.92804e-121	1.90893e-250
7296	VII	AT3G51860	CAX3	2.11441	2.31324	1.66279	1.71371	2.29094	1.65972e-66	3.62606e-78	1.02121e-42	2.52984e-45	1.84449e-76
7297	VII	AT1G47510	IP5P11	2.23085	2.88217	2.30981	1.79541	2.79287	4.93258e-38	2.05907e-56	5.63081e-40	1.35655e-27	6.77653e-53
7298	VII	AT4G22680	MYB85	2.33767	2.38421	2.1611	1.80007	2.49742	6.08525e-29	1.82468e-29	5.12134e-26	1.05109e-20	3.9215e-31
7299	VII	AT1G59740	NPF4.3	2.24526	2.60772	2.03716	1.70494	2.89082	1.7616e-98	1.77689e-130	1.76142e-81	3.08393e-58	1.11236e-158
7300	VII	AT2G36640	ECP63	2.15329	2.46016	2.14853	1.6729	3.17291	3.04289e-27	9.66419e-31	4.24028e-27	7.14003e-22	1.48619e-39
7301	VII	AT1G05340	AT1G05340	2.03054	2.54801	2.1665	2.03822	3.86555	9.50834e-34	2.02946e-47	4.15082e-37	3.22622e-34	2.14187e-92
7302	VII	AT2G15970	COR413-PM1	2.05778	2.30963	2.00857	2.15575	3.06959	3.69349e-166	1.73931e-207	2.83801e-158	2.88336e-182	0
7303	VII	AT3G50970	XERO2/LTI30	2.07694	2.34376	2.08578	2.1783	2.98165	2.11006e-113	1.40282e-142	4.66266e-114	1.49633e-124	1.98532e-226
7304	VII	AT3G62730	AT3G62730	2.06744	2.14535	2.38517	1.82234	3.32785	1.18135e-32	3.90877e-34	1.64685e-40	4.57184e-27	3.07734e-68
7305	VII	AT1G69490	NAC029/NAP	1.84549	2.38284	2.17361	1.84939	2.04041	2.32904e-23	2.75597e-31	3.56583e-28	1.30847e-23	2.10748e-25
7306	VII	AT2G26690	NPF6.2	1.84323	2.4312	1.90793	1.89348	3.20751	2.95001e-27	2.21008e-41	1.3213e-28	1.32527e-28	6.37058e-64
7307	VII	AT1G64160	DIR5	3.23874	3.95725	3.42499	1.88255	-3.37835	9.22586e-19	7.06578e-23	8.74428e-20	4.07744e-12	0.0547176
7308	VII	AT4G09600	GASA3	3.19525	3.24247	3.26449	2.36256	4.12381	1.04419e-15	6.1712e-16	5.96717e-16	3.03842e-13	7.85222e-19
7309	VII	AT5G43300	GDPD3	2.76251	3.0901	3.37079	2.22021	3.74891	9.53634e-41	1.25395e-46	1.57746e-52	1.84842e-31	7.12346e-60
7310	VII	AT2G43620	AT2G43620	2.89082	3.10936	2.47591	1.47471	-2.36053	2.94334e-71	1.54205e-80	8.64719e-54	2.58358e-22	5.73636e-12
7311	VII	AT4G22710	CYP706A2	2.41884	2.84561	3.03743	1.48429	-3.27632	1.00321e-50	2.72696e-67	2.67521e-76	6.63043e-22	1.01205e-15
7312	VII	AT1G69920	GSTU12	2.66055	2.89303	2.76421	1.55074	-3.2095	5.59516e-17	1.93182e-18	1.21948e-17	9.53216e-11	0.0143803
7313	VII	AT5G40000	AT5G40000	2.64399	2.91995	2.77181	1.35494	-1.99018	1.28297e-46	1.36817e-54	2.74701e-50	2.5004e-16	5.31623e-05
7314	VII	AT4G21680	NPF7.2/NRT1.8	2.28806	2.5621	3.72576	1.6378	0.145799	1.28475e-46	6.53861e-56	1.7258e-108	3.28419e-27	0.00504605
7315	VII	AT1G80160	AT1G80160	2.56457	2.60565	3.0702	2.14871	3.36339	7.11971e-45	2.48035e-45	3.77145e-57	4.69696e-36	3.34119e-63
7316	VII	AT1G54575	AT1G54575	2.66449	2.66494	2.77709	2.33719	1.97268	3.04685e-107	1.44968e-106	2.00751e-115	3.14958e-84	5.28518e-61
7317	VII	AT2G31083	CLE5	2.75524	2.718	2.96272	2.21001	0.884106	1.36215e-66	1.88017e-64	2.8579e-75	3.75627e-46	5.48327e-12
7318	VII	AT1G08440	ALMT2	2.72093	2.51552	2.84852	1.64022	1.62844	1.22485e-35	6.52701e-32	1.03993e-37	1.51178e-19	4.87641e-19
7319	VII	AT1G73040	JAL19	2.5021	2.35194	2.70942	1.9516	2.82078	3.37594e-43	7.27093e-39	1.01499e-48	1.1033e-29	2.36977e-51
7320	VII	AT5G07330	AT5G07330	2.14331	2.73588	2.80907	2.78869	4.36433	1.20743e-43	6.80484e-52	2.07563e-53	1.09912e-53	9.01192e-78
7321	VII	AT5G65990	AVT3A	2.43174	2.6669	2.6963	2.71376	3.90392	6.07067e-56	1.48572e-64	3.40642e-66	2.07892e-67	1.33839e-122
7322	VII	AT2G18550	ATHB-21/ATHB-2	2.23305	2.92574	2.54903	2.68577	3.59873	3.03122e-33	1.8344e-45	1.21609e-38	1.38306e-41	1.36406e-58
7323	VII	AT3G17790	PAP17/ATACP5	2.41544	2.81508	2.58527	2.46985	3.72276	2.13478e-78	7.03503e-103	1.92668e-88	5.66596e-82	4.66869e-171
7324	VII	AT5G57050	ABI2	2.59025	2.958	2.46637	2.63491	4.30012	1.7636e-108	5.03919e-138	1.0311e-98	3.56737e-112	7.41245e-279
7325	VII	AT1G05100	MAPKKK18	2.61716	2.83422	2.225	2.66471	4.18045	1.43323e-56	1.12497e-63	9.78631e-44	1.83212e-58	1.1671e-120
7326	VII	AT5G06730	PER54	2.53648	2.60132	2.18119	2.62988	0.811085	1.8773e-129	6.03476e-135	2.09826e-96	8.67985e-139	4.76965e-16
7327	VII	AT4G00360	CYP86A2	2.46347	2.47106	2.5344	2.52236	3.1654	4.18853e-143	3.08925e-143	8.13346e-151	6.20709e-150	2.18369e-230
7328	VII	AT1G54160	NF-YA5	2.52575	2.62617	2.4814	2.4796	3.59159	2.92924e-27	2.86141e-28	1.07078e-26	7.83138e-27	4.24775e-40
7329	VII	AT2G32510	MAPKKK17	2.40966	2.57929	2.46955	2.52938	3.7041	1.266e-82	5.95897e-93	3.43404e-86	1.55043e-90	3.51061e-181
7330	VII	AT1G02920	GSTF7	2.53859	2.58908	2.35077	2.43114	-2.89441	1.72276e-145	2.05604e-150	6.54376e-125	6.78514e-134	7.88723e-89
7331	VII	AT2G29460	GSTU4	2.36691	2.5443	2.25689	2.4282	2.55258	1.17033e-62	1.22526e-70	1.94831e-57	8.77079e-66	1.58027e-70
7332	VII	AT5G22860	AT5G22860	2.16917	2.11173	2.51352	2.33655	2.63312	2.45833e-71	4.1504e-67	1.49303e-93	8.84491e-82	4.06498e-101
7333	VII	AT4G02280	SUS3	2.18287	2.24453	2.29864	2.31133	2.98689	3.59535e-166	8.70535e-175	2.36932e-183	6.38388e-186	0
7334	VII	AT4G21440	MYB102	2.05079	2.23312	2.22116	2.44512	4.26462	6.47733e-28	1.61111e-30	1.64916e-30	1.32829e-34	9.07633e-71
7335	VII	AT1G52560	HSP26.5	1.88974	2.48595	2.57969	2.40988	2.87608	3.21465e-30	4.05363e-45	3.80186e-48	7.78698e-44	9.61731e-56
7336	VII	AT5G49340	TBL4	1.95218	2.05178	2.77898	2.46641	3.23297	1.87038e-46	4.42548e-50	7.88784e-87	3.37395e-70	2.50809e-113
7337	VII	AT4G33905	AT4G33905	2.38688	2.22738	1.95574	2.64618	3.06185	1.1099e-38	1.0808e-34	3.15335e-29	2.84505e-45	2.24551e-54
7338	VII	AT1G07720	KCS3	2.34204	2.30174	2.12724	2.72313	3.06088	2.86789e-51	2.77249e-49	1.59493e-43	2.52702e-66	9.89391e-80
7339	VII	AT2G39800	P5CSA/P5CS1	2.28884	2.28519	2.18547	2.54832	2.59952	1.07647e-182	1.03081e-181	1.01894e-166	1.69459e-225	1.78195e-233
7340	VII	AT1G02660	PLIP2	2.1982	2.51564	2.04627	2.4064	4.64948	1.19669e-43	8.64637e-54	7.90924e-39	8.68602e-51	9.70082e-153
7341	VII	AT5G39610	NAC092	2.08086	2.57615	2.10547	2.41501	3.7084	1.72892e-74	1.62096e-110	7.74855e-76	1.85882e-98	9.19685e-222
7342	VII	AT2G46680	ATHB-7	2.13977	2.49212	2.15271	2.59605	3.57548	2.91476e-84	1.39863e-111	4.15453e-85	1.85753e-121	2.24036e-220
7343	VII	AT1G24600	AT1G24600	2.12064	2.44014	2.33375	2.5358	4.05596	9.82421e-33	2.20659e-39	3.31869e-37	3.40816e-42	3.11039e-84
7344	VII	AT5G62470	MYB96	2.1347	2.36234	2.26947	2.59103	2.79854	3.22464e-35	1.61724e-40	2.12454e-38	1.79305e-47	6.22705e-52
7345	VII	AT2G41190	AVT1A	2.53212	2.76981	2.6904	3.3273	5.07367	5.2865e-72	2.60027e-83	1.09197e-79	2.94366e-116	1.58428e-242
7346	VII	AT5G63350	AT5G63350	2.59848	2.60919	3.00322	3.39678	4.53173	4.32263e-50	6.44706e-50	3.30156e-61	7.02128e-74	9.2825e-112
7347	VII	AT1G73220	2001-10-01	2.44841	2.11602	2.7603	3.20156	3.98686	6.31938e-64	1.18598e-49	2.80903e-78	3.58965e-102	1.48629e-147
7348	VII	AT1G75030	ATLP-3	2.12041	2.35776	2.57935	2.95142	4.6103	4.40203e-35	6.86165e-40	2.24832e-45	2.06833e-55	2.48623e-105
7349	VII	AT5G52390	AT5G52390	2.89067	2.2581	3.46119	3.29583	1.15026	2.38075e-62	3.39745e-42	4.12667e-83	4.08955e-77	5.54996e-17
7350	VII	AT5G59320	LTP3	2.74307	2.43696	2.97958	2.93549	3.16171	2.11314e-63	4.2512e-52	2.41964e-72	2.28857e-71	6.82957e-78
7351	VII	AT1G14520	MIOX1	2.7351	2.54612	2.88258	2.64584	4.33565	1.13483e-61	1.59317e-54	7.34051e-67	9.18314e-59	1.77085e-129
7352	VII	AT1G60470	GOLS4	2.62859	2.76614	3.00928	2.59967	2.59123	1.47661e-120	4.25724e-132	3.35848e-155	1.57994e-118	2.56355e-116
7353	VII	AT2G05520	GRP3/GRP-3	2.88018	3.09113	2.86402	2.7681	2.88285	1.59668e-87	2.39604e-98	1.88019e-86	4.15614e-82	3.56021e-86
7354	VII	AT3G20300	AT3G20300	2.81297	3.09218	2.63859	2.57768	4.05178	1.94713e-112	7.93528e-133	1.87805e-99	4.36937e-95	5.21465e-221
7355	VII	AT3G30210	MYB121	2.79538	2.97091	2.66413	2.65764	4.60733	4.29585e-15	1.07566e-15	1.00408e-14	1.12073e-14	3.93771e-21
7356	VII	AT1G65500	AT1G65500	3.1164	3.06886	2.84323	2.42578	-2.91116	7.23976e-48	2.16922e-46	1.23336e-41	2.78249e-33	0.000181758
7357	VII	AT2G02990	RNS1	3.15156	3.26884	2.44538	2.4283	3.10606	3.05202e-105	1.86015e-111	3.75911e-67	1.67732e-66	4.86646e-101
7358	VII	AT3G22830	HSFA6B	3.00356	3.31333	2.66668	2.63665	3.75367	4.66688e-86	4.68376e-101	2.78339e-70	1.51393e-69	7.05747e-124
7359	VII	AT1G18100	MFT/E12A11	2.91101	3.22822	2.01605	2.29072	2.66758	1.06967e-93	3.89344e-112	1.11463e-48	7.45884e-61	8.44259e-79
7360	VII	AT4G18280	AT4G18280	2.94441	2.90116	2.09184	2.24869	2.47771	8.94538e-72	2.40339e-69	9.8784e-41	3.99928e-46	1.04775e-52
7361	VII	AT2G29350	SAG13	2.59556	3.0233	2.19161	3.08149	0.969358	3.93809e-13	1.93471e-14	4.45369e-12	1.54191e-14	3.79518e-09
7362	VII	AT3G03341	AT3G03341	2.61792	3.27736	2.4461	2.74969	4.31153	1.0563e-12	1.17113e-14	2.78718e-12	4.34001e-13	7.55842e-18
7363	VII	AT4G33467	AT4G33467	2.62821	3.12936	2.31599	2.76178	5.98698	3.47133e-35	8.56128e-42	4.60924e-31	3.67536e-37	4.55059e-91
7364	VIII	AT5G11070	AT5G11070	1.32571	1.46933	0.300357	0.772186	1.22698	1.69871e-17	9.35668e-21	0.0193467	5.02897e-07	6.23248e-15
7365	VIII	AT5G67310	CYP81G1	1.3823	1.48075	0.297491	0.683813	0.668237	1.0813e-05	5.15236e-06	0.00226215	0.000461239	0.000455878
7366	VIII	AT2G27080	NHL13	1.20568	1.41914	0.332735	0.454585	-0.309387	6.22018e-11	2.15788e-14	0.0351518	0.00812108	0.48058
7367	VIII	AT4G25480	DREB1A	1.23415	1.49481	0.263692	0.57253	0.202188	1.44224e-06	3.52936e-08	0.0246833	0.00261882	0.040322
7368	VIII	AT4G12490	AT4G12490	1.3193	1.23059	-0.204226	0.597092	-4.78798	3.11513e-05	0.000100011	0.7279	0.0629218	1.41978e-33
7369	VIII	AT4G37980	CAD7/ELI3-1	1.41996	1.48718	0.0328482	0.392929	1.3227	2.25224e-05	1.40282e-05	0.00308312	0.00115655	3.20731e-05
7370	VIII	AT4G25433	AT4G25433	1.51765	1.49414	0.70974	0.397635	0.736026	2.32312e-07	2.60588e-07	7.7393e-05	0.000721351	8.22842e-05
7371	VIII	AT5G40990	GLIP1	1.61134	1.43891	0.708294	0.310346	-0.405246	5.45372e-08	3.54114e-07	0.000240259	0.0052628	0.146125
7372	VIII	AT4G12500	AT4G12500	1.41885	1.15143	0.381079	0.196274	-5.77815	1.15992e-14	6.74935e-10	0.0569247	0.379549	4.16672e-15
7373	VIII	AT1G47990	GA2OX4	1.1439	1.38583	0.377746	0.228941	0.538515	8.98813e-06	2.83656e-07	0.0211021	0.071856	0.00761632
7374	VIII	AT5G44580	AT5G44580	1.2607	1.26994	0.45596	0.421999	-1.01988	2.07632e-05	1.87368e-05	0.0114468	0.017112	0.782095
7375	VIII	AT4G19520	AT4G19520	0.767341	1.76375	0.452607	0.130679	0.951018	0.000198038	7.72062e-15	0.0118748	0.227967	9.35381e-06
7376	VIII	AT1G58340	DTX48/ZF14	0.925411	1.52285	0.558508	0.188522	0.547311	5.71087e-08	1.34849e-18	0.000607318	0.168082	0.00085941
7377	VIII	AT3G44630	AT3G44630	0.814723	1.6142	0.613666	0.0745379	-0.440721	8.05971e-07	1.88752e-22	0.000153841	0.482052	0.0933996
7378	VIII	AT2G30250	WRKY25	0.698899	1.41625	0.428583	0.255785	0.525489	4.40317e-08	7.25443e-29	0.000624058	0.0427033	2.98295e-05
7379	VIII	AT4G39640	GGT1	0.72609	1.46125	0.380594	0.253387	0.0257876	0.000216897	6.27167e-13	0.0318365	0.132567	0.551041
7380	VIII	AT1G80840	WRKY40	0.783255	1.53485	0.591768	0.293699	-0.938717	0.000144334	6.54174e-13	0.00270328	0.100531	0.0049821
7381	VIII	AT4G14370	AT4G14370	0.870222	1.47797	0.564607	0.408932	0.18605	3.52623e-07	2.03866e-17	0.000549756	0.0111805	0.153605
7382	VIII	AT4G06746	RAP2-9/RAP2.9	0.795077	1.36129	0.49508	0.666287	-1.12376	0.000239423	1.95984e-09	0.0120401	0.00173341	0.00326942
7383	VIII	AT2G44080	ARL	0.781033	1.29014	0.369161	0.732034	2.24728	7.16076e-07	1.90977e-15	0.00836545	3.47931e-06	4.00113e-42
7384	VIII	AT3G06500	INVC	0.803495	1.30955	0.467157	0.784298	0.821962	1.34004e-18	4.51094e-47	3.1494e-07	1.09141e-17	1.75472e-19
7385	VIII	AT3G03660	WOX11	0.994113	1.46254	0.491768	0.385098	0.376719	5.48543e-06	2.51819e-10	0.0073054	0.0260573	0.0250156
7386	VIII	AT5G46730	AT5G46730	1.08361	1.37998	0.505437	0.448998	1.11328	1.81315e-09	4.71355e-14	0.00184749	0.0057637	7.71952e-10
7387	VIII	AT2G02340	PP2B8	0.988688	1.51583	0.355938	0.464397	-1.74342	0.00284805	0.000346893	0.0199472	0.0165893	0.609105
7388	VIII	AT1G27730	ZAT10/STZ	0.919466	1.3625	0.398013	0.475394	-0.192401	2.80953e-09	1.69025e-18	0.00681966	0.00190301	0.611325
7389	VIII	AT2G41640	AT2G41640	0.825124	1.44881	0.434251	0.538822	1.19307	6.2868e-10	3.16631e-27	0.000744322	5.29275e-05	6.52706e-19
7390	VIII	AT5G49520	WRKY48	0.924493	1.27747	0.144953	0.0720776	-0.558511	2.00923e-10	9.23648e-19	0.276918	0.557244	0.00209824
7391	VIII	AT1G61610	AT1G61610	1.13549	1.44934	0.255773	0.0122414	-1.04077	9.47297e-05	2.29679e-05	0.00239575	0.00832567	0.190014
7392	VIII	AT4G23260	CRK18	1.07209	1.43822	0.129252	0.155765	-2.93799	0.000624009	5.87882e-06	0.455604	0.450014	0.000131372
7393	VIII	AT4G29780	AT4G29780	1.23358	1.73536	0.270263	-0.0371878	-0.189807	1.12837e-08	3.59427e-15	0.0965209	0.673293	0.985319
7394	VIII	AT5G43620	PCFS5	1.28712	1.61849	0.338397	0.0968754	0.116037	1.21206e-12	8.65674e-19	0.0302407	0.353275	0.282953
7395	VIII	AT2G03020	AT2G03020	1.02067	1.6232	0.0943426	-0.27928	-0.0225275	0.000943732	5.86076e-06	0.145337	0.536928	0.22406
7396	VIII	AT4G27654	AT4G27654	1.08947	1.71106	0.0822779	-0.00802357	-1.56606	0.000940005	2.81368e-06	0.25444	0.385577	0.0993983
7397	VIII	AT5G36925	AT5G36925	1.18233	1.50121	0.820749	-0.0859494	-1.71632	1.57228e-05	1.11652e-07	0.00118531	0.59364	0.00449638
7398	VIII	AT4G37770	ACS8	1.17428	1.47095	0.741595	-0.31034	-0.645559	5.08308e-05	3.03789e-06	0.00157678	0.425722	0.71282
7399	VIII	AT5G59190	AT5G59190	1.23105	1.43488	0.60213	-0.274289	1.17455	0.000105391	3.0711e-05	0.00179524	0.0779877	0.000153488
7400	VIII	AT1G31290	AGO3	1.0966	1.69911	0.720725	-0.413977	-0.539809	0.000672612	4.84543e-05	0.00236609	0.135793	0.114723
7401	VIII	AT5G66640	DAR3	1.15686	1.82142	0.419879	-0.403272	-1.78495	0.000385307	2.99579e-07	0.0685838	0.988621	0.011377
7402	VIII	AT5G44575	AT5G44575	1.79416	1.62239	0.548434	-0.34941	-2.48279	5.98106e-08	7.0203e-07	0.0226206	0.898249	0.00399807
7403	VIII	AT1G74080	MYB122	1.39077	1.79909	0.443444	0.150056	0.0988824	2.31729e-09	9.20873e-14	0.0102834	0.141324	0.173877
7404	VIII	AT2G33160	AT2G33160	1.54587	1.92868	0.507856	0.135198	-1.38347	2.70556e-06	3.89256e-07	0.000176988	0.00111144	0.180315
7405	VIII	AT4G28140	ERF054	0.749214	1.98073	1.16412	0.418364	0.669386	0.000142144	2.51314e-12	8.20302e-07	0.00357856	0.000368832
7406	VIII	AT5G57560	XTH22	0.996898	2.03265	1.06251	0.420561	1.53549	5.8293e-07	2.32277e-17	1.48199e-07	0.00235119	2.12576e-11
7407	VIII	AT5G41750	AT5G41750	1.28106	2.2978	0.907175	0.0993951	-1.50767	8.41431e-09	1.88722e-22	1.5494e-05	0.244248	2.87184e-05
7408	VIII	AT1G69840	HIR2	1.11326	2.1339	0.555912	0.00669786	-0.00745198	4.87567e-12	4.84506e-39	0.000297026	0.620579	0.637096
7409	VIII	AT3G50930	OM66	1.29796	2.28566	0.695877	-0.16836	-1.39675	3.62463e-07	1.28234e-16	0.00151915	0.670336	0.00344677
7410	VIII	AT2G31865	PARG2	1.06981	1.91663	0.64965	0.292407	0.192758	5.36882e-09	5.47965e-24	0.000160842	0.049774	0.119221
7411	VIII	AT4G39830	AT4G39830	0.976096	1.90911	0.743299	0.217969	-0.765663	2.63092e-06	2.53108e-18	0.000178484	0.132041	0.0826212
7412	VIII	AT2G32140	AT2G32140	1.25798	2.11925	0.717516	0.437202	0.909694	1.08806e-08	1.02534e-17	7.68621e-05	0.00306959	7.01971e-06
7413	VIII	AT2G03760	SOT12/ST	1.06808	2.32209	0.83273	0.314401	-0.0450071	7.08014e-11	1.21327e-42	1.94107e-07	0.0251584	0.662655
7414	VIII	AT5G13210	AT5G13210	0.981376	2.41071	0.572678	0.430301	0.52468	1.9767e-06	7.6691e-24	0.000992852	0.00682272	0.00210007
7415	VIII	AT1G43910	AT1G43910	1.22181	2.22065	0.212928	0.094295	-0.841366	6.48283e-11	2.37467e-31	0.135406	0.382209	0.00141576
7416	VIII	AT3G12320	LNK3	0.740341	1.94229	0.0708479	0.055632	1.4595	0.00101091	5.76924e-11	0.122072	0.15499	2.80325e-07
7417	VIII	AT5G46350	WRKY8	0.98199	2.085	0.0660963	0.181704	1.73705	6.22163e-06	2.69995e-17	0.15815	0.0882624	1.12642e-12
7418	VIII	AT2G19330	PIRL6	0.9858	1.93531	0.429726	-0.27605	-1.08295	0.000141692	2.29074e-06	0.00104957	0.0241214	0.190224
7419	VIII	AT1G07135	AT1G07135	0.906707	1.88761	0.33935	-0.084289	-1.48451	2.15665e-05	2.63408e-18	0.0756546	0.931496	2.18441e-07
7420	VIII	AT2G32210	AT2G32210	0.934887	1.86607	0.263331	-0.246761	-0.430922	4.35124e-06	1.23586e-19	0.123505	0.704261	0.281261
7421	VIII	AT2G18193	AT2G18193	0.770691	2.08001	0.421175	0.116546	-0.244639	2.45369e-08	4.98576e-51	0.00167207	0.321847	0.280705
7422	VIII	AT5G35688	AT5G35688	0.804996	2.06448	0.461852	-0.138037	-1.15849	0.000846033	2.00071e-07	0.00458584	0.104112	0.673618
7423	VIII	AT1G75600	AT1G75600	0.545891	2.34685	0.501933	0.46797	0.894768	0.00113031	1.36463e-15	0.00143861	0.00242918	3.90532e-05
7424	VIII	AT2G18680	AT2G18680	0.597922	1.8497	0.423297	0.391059	-0.281687	0.00630281	2.13425e-10	0.0223153	0.0341007	0.66042
7425	VIII	AT5G64210	AOX2	0.878237	2.15729	0.123876	0.8158	2.10583	7.74402e-06	1.64396e-11	0.00168294	1.31803e-05	5.67203e-11
7426	VIII	AT4G28460	PIP1	1.13878	2.07961	0.166056	0.486177	0.558728	1.23132e-06	5.86054e-12	0.00646231	0.000723037	0.000420087
7427	VIII	AT5G47220	ERF2	1.2508	1.79853	0.312218	0.452138	-0.931274	2.86737e-08	1.24038e-14	0.0501314	0.0166217	0.0754376
7428	VIII	AT2G33380	PXG3/RD20	1.45771	2.16025	0.271474	0.836726	7.91461	1.3372e-08	2.32296e-10	3.37309e-06	3.25295e-07	1.68627e-29
7429	VIII	AT5G44990	AT5G44990	1.4244	2.20475	0.462965	0.788345	-1.79601	1.54271e-05	1.11165e-07	0.00164461	0.000439837	0.942818
7430	VIII	AT1G56250	VBF/PP2B14	1.45799	2.24806	0.631098	0.571832	-2.89332	2.92462e-07	1.2466e-10	0.000195408	0.00035795	0.00786108
7431	VIII	AT2G38340	DREB2E/DREB19	1.56611	2.43339	0.531837	0.674246	2.257	6.11385e-12	1.87219e-19	1.93354e-05	4.66726e-06	2.45032e-17
7432	VIII	AT1G56660	AT1G56660	1.62606	1.57035	0.472472	1.02284	0.784994	4.04147e-49	8.40456e-46	8.87336e-06	1.3243e-20	5.3377e-13
7433	VIII	AT1G09070	SRC2	1.49145	1.731	0.545476	1.01067	0.313349	6.2741e-24	3.19096e-31	6.26202e-05	3.3681e-12	0.0108561
7434	VIII	AT2G34930	AT2G34930	1.5846	1.63479	0.710852	0.99257	0.0886047	7.68663e-19	1.2865e-19	1.18884e-05	9.3258e-09	0.172446
7435	VIII	AT1G09950	RAS1	1.89349	1.70509	0.741917	1.02597	0.170932	3.06862e-16	7.57245e-14	1.88963e-05	2.24438e-07	0.0179921
7436	VIII	AT5G38700	AT5G38700	1.8414	1.62176	0.569014	0.895901	1.48926	1.25439e-36	1.34951e-28	1.9349e-05	2.91571e-10	2.49131e-24
7437	VIII	AT1G23090	SULTR3;3/AST91	1.71417	1.48001	0.807759	1.00299	1.26531	3.12719e-24	1.63837e-18	2.08649e-07	6.75108e-10	4.07578e-14
7438	VIII	AT5G50160	FRO8	1.8263	1.65115	0.951396	0.941104	0.392666	1.17629e-14	1.10194e-12	7.63522e-07	1.23479e-06	0.00176429
7439	VIII	AT2G22860	PSK2	1.8026	1.86456	0.723314	0.592532	-0.382728	1.13466e-20	1.2588e-21	2.40329e-05	0.00039753	0.804708
7440	VIII	AT4G20970	bHLH162	1.86808	1.91278	0.521754	0.38769	-1.24249	1.5819e-06	1.00403e-06	0.00160126	0.00371936	0.504476
7441	VIII	AT2G35290	AT2G35290	1.64773	1.64306	0.0733568	0.763839	0.364795	4.19375e-13	6.771e-13	0.13343	0.000107595	0.0144002
7442	VIII	AT1G51090	AT1G51090	1.80833	1.72552	0.350733	0.974329	0.857343	2.30492e-13	1.77054e-12	0.00183224	1.1808e-06	7.39743e-06
7443	VIII	AT1G11960	AT1G11960	1.68344	1.84235	0.440943	0.815469	0.308105	3.40585e-49	4.30098e-58	6.70909e-05	1.18608e-12	0.0039109
7444	VIII	AT1G69560	MYB105	1.75409	1.79179	0.309743	0.716174	1.82116	9.63745e-14	5.19171e-14	0.00423068	5.17582e-05	4.08846e-14
7445	VIII	AT3G15356	LEC	1.37007	1.61942	0.243477	1.10177	0.350018	1.56064e-10	1.92595e-13	0.0380777	8.58695e-08	0.0139447
7446	VIII	AT3G21780	UGT71B6	1.03073	1.67186	0.423137	1.13136	1.10884	2.56184e-06	8.43664e-10	0.000725974	8.13551e-07	1.40443e-06
7447	VIII	AT5G39120	AT5G39120	1.12016	1.88434	0.438058	0.877378	-0.0153616	4.20989e-07	1.92842e-14	0.0050575	2.50913e-05	0.181858
7448	VIII	AT4G19200	AT4G19200	1.4378	1.70626	0.588202	0.683667	-0.00781337	1.76865e-29	1.68892e-40	1.95729e-06	5.57413e-08	0.683172
7449	VIII	AT4G21380	SD18/ARK3	1.55929	1.53501	0.728975	0.669155	-0.955229	5.1069e-09	8.63737e-09	0.000266234	0.000615484	0.777775
7450	VIII	AT5G45350	AT5G45350	1.44616	1.62565	0.789147	0.756906	0.731046	1.03393e-27	3.04947e-34	1.10266e-09	5.78017e-09	1.31513e-08
7451	VIII	AT5G44050	DTX28	1.18069	1.3373	0.720766	0.780941	0.68683	7.86165e-14	5.83686e-17	2.34928e-06	6.21443e-07	8.75177e-06
7452	VIII	AT1G74000	SSL11/SS3	1.25232	1.50017	0.716923	0.713912	3.13585	1.18608e-22	3.21977e-31	9.995e-09	1.86143e-08	1.0995e-131
7453	VIII	AT3G62010	AT3G62010	1.14832	1.4023	0.777372	0.630284	0.69478	2.45014e-36	3.09238e-53	2.35027e-17	8.07211e-12	2.93269e-14
7454	VIII	AT1G66400	CML23	1.36001	1.42833	0.65912	0.917562	1.33559	2.0091e-21	3.2359e-23	1.4443e-06	8.85961e-11	1.72538e-20
7455	VIII	AT4G30830	AT4G30830	1.21626	1.51665	0.574232	0.852039	1.49362	4.04991e-10	5.11389e-14	0.000417688	3.74886e-06	1.62729e-13
7456	VIII	AT3G46660	UGT76E12	1.34927	1.61562	0.825037	0.928385	0.418399	6.33396e-08	1.87532e-09	2.08372e-05	9.06936e-06	0.00106909
7457	VIII	AT1G48325	AT1G48325	1.28013	1.65397	0.69849	0.820793	0.8598	1.1597e-08	4.77118e-10	9.07101e-07	4.31243e-07	3.60474e-07
7458	VIII	AT3G62260	AT3G62260	1.19917	1.59345	0.721339	0.903444	1.43947	1.1172e-18	4.2202e-31	4.67082e-08	2.01191e-11	9.65315e-26
7459	VIII	AT5G08000	E13L3	1.53494	1.13396	0.548747	0.690299	-0.698539	2.43991e-07	1.45228e-05	0.00162327	0.000696502	0.518491
7460	VIII	AT1G53130	GRI	1.56259	1.26039	0.133343	1.14656	0.418632	1.76084e-14	2.63123e-10	0.131767	5.52191e-09	0.00734052
7461	VIII	AT2G18480	PLT3	1.43654	1.03932	0.317195	0.973452	2.46749	3.04553e-23	4.67257e-13	0.00928793	1.11274e-11	3.79558e-63
7462	VIII	AT2G21510	AT2G21510	1.51754	1.28164	0.402574	1.02263	1.93171	6.77845e-14	1.0237e-10	0.00360034	8.42994e-08	7.03682e-20
7463	VIII	AT4G31370	FLA5	1.5582	1.49604	0.265557	1.60206	1.07667	1.95103e-09	4.18992e-09	0.000641931	1.02976e-09	6.03118e-07
7464	VIII	AT1G70800	CAR6	1.56891	1.24404	0.811184	1.32945	0.614859	3.55151e-31	3.20553e-20	7.55513e-10	6.75645e-23	1.90438e-06
7465	VIII	AT3G21670	NPF6.4	1.53588	1.33255	0.766818	1.39618	1.55142	2.39822e-18	1.90237e-14	1.18331e-06	1.13304e-15	2.95142e-18
7466	VIII	AT2G47870	GRXC12	1.57054	1.37679	0.633369	1.25164	2.01036	5.69859e-07	1.54281e-06	0.000106156	4.17242e-06	2.71803e-08
7467	VIII	AT3G51895	SULTR3;1	1.42362	1.44082	0.558405	1.33846	3.29828	5.08372e-11	4.27478e-11	3.25478e-05	2.60043e-10	9.55788e-32
7468	VIII	AT1G71140	DTX14	1.32872	2.09472	0.721944	1.32528	0.924897	3.74577e-12	2.98029e-24	1.01317e-05	3.70212e-12	1.9904e-07
7469	VIII	AT2G25460	AT2G25460	1.56586	2.13349	0.690761	1.46871	1.74264	2.96756e-22	1.024e-37	1.25348e-06	5.15366e-20	2.96445e-26
7470	VIII	AT2G30750	CYP71A12	1.52002	1.78276	0.550903	1.4594	-0.333838	3.92232e-12	4.8672e-15	0.00037154	1.55215e-11	0.501251
7471	VIII	AT5G62490	HVA22B	1.25117	1.84311	0.711288	1.6957	2.52103	2.57626e-11	8.93177e-19	2.84003e-06	6.4128e-17	1.55457e-29
7472	VIII	AT1G47980	AT1G47980	1.41669	1.79593	0.841458	1.08722	1.15222	8.59469e-09	5.38132e-11	5.04382e-06	4.62002e-07	2.59928e-07
7473	VIII	AT4G12000	AT4G12000	1.26057	1.60801	0.861564	1.11906	2.07063	5.37084e-23	1.34481e-35	8.09895e-12	2.73606e-18	1.06029e-57
7474	VIII	AT4G28110	MYB41	1.34357	1.68636	0.920733	1.20089	3.0653	1.42741e-13	6.61761e-19	3.01425e-08	1.28287e-11	1.27118e-49
7475	VIII	AT2G18690	AT2G18690	1.20326	1.88682	0.842807	1.21152	0.352126	1.39838e-20	4.81148e-47	3.99343e-11	8.84414e-21	0.00235147
7476	VIII	AT2G28400	AT2G28400	1.10691	1.65301	0.716938	1.28233	2.05957	1.14907e-12	1.06618e-24	1.01246e-06	4.19145e-16	3.25696e-36
7477	VIII	AT5G18470	AT5G18470	1.36664	1.47609	0.925872	1.14757	0.298512	3.63998e-26	5.77122e-30	4.69647e-13	5.84172e-19	0.00835859
7478	VIII	AT3G15350	AT3G15350	1.37736	1.35151	1.01131	1.15926	1.35533	1.68441e-44	1.84563e-42	1.46863e-24	9.64499e-32	1.23116e-42
7479	VIII	AT5G65470	OFUT39	1.37514	1.39026	0.960577	1.16534	1.4302	2.87771e-93	1.27213e-94	9.64446e-46	7.60642e-67	3.93187e-100
7480	VIII	AT4G23920	UGE2	1.27679	1.4925	0.642104	1.10407	1.36164	1.0801e-21	1.21059e-28	5.82158e-07	1.18641e-16	4.00067e-24
7481	VIII	AT4G27657	AT4G27657	1.43537	1.4767	0.795923	1.21998	1.25995	2.43066e-10	1.25021e-10	9.88139e-06	1.63369e-08	1.07102e-08
7482	VIII	AT3G52780	PAP20	1.2809	1.448	0.813763	1.23921	5.60898	1.72533e-11	3.8348e-13	1.97195e-07	4.97252e-11	2.90624e-97
7483	VIII	AT5G04220	SYT3/SYTC	1.30001	1.41834	0.796941	1.08902	1.18971	1.57351e-43	7.1054e-51	5.62669e-17	2.12259e-30	7.40205e-36
7484	VIII	AT3G45060	NRT2.6	1.74803	1.60164	2.69357	-1.36599	-2.55114	1.40187e-13	1.70569e-12	1.12697e-19	0.433818	0.820629
7485	VIII	AT2G41810	AT2G41810	2.20096	2.23642	2.22613	-0.62562	-2.65866	1.68687e-16	1.65255e-16	1.07401e-16	0.525668	0.000152929
7486	VIII	AT5G07310	ERF115	2.24236	2.27152	2.81782	0.157889	-2.68358	1.57932e-07	1.06804e-07	7.53745e-09	0.00088933	0.602863
7487	VIII	AT2G27535	AT2G27535	1.73065	2.14577	0.788794	-1.02859	-1.38975	5.31992e-07	4.79204e-09	0.00217932	0.484948	0.354085
7488	VIII	AT3G55970	JRG21	1.2336	2.21104	0.979104	-1.03869	-0.757732	0.000186425	8.92851e-08	0.000766551	0.69513	0.663321
7489	VIII	AT2G43890	AT2G43890	2.10775	1.68676	1.64706	-0.218122	-1.64043	1.9127e-29	1.38071e-19	6.66662e-19	0.955629	1.39901e-08
7490	VIII	AT3G16360	AHP4	2.19774	1.49577	1.34216	-0.385427	0.175165	1.41822e-17	4.30647e-10	6.68946e-09	0.591751	0.0293692
7491	VIII	AT1G50050	AT1G50050	0.708466	1.76588	1.74158	-0.351284	-2.75411	0.00440304	2.29389e-10	2.93939e-10	0.865591	1.2418e-05
7492	VIII	AT1G35240	ARF20	1.31484	1.1757	1.44065	-0.311709	0.630031	1.39589e-07	1.32819e-06	1.39276e-08	0.630744	0.00158895
7493	VIII	AT3G28600	AT3G28600	1.46111	1.64847	1.40711	-0.399572	-2.56269	1.16988e-06	8.44629e-08	1.95142e-06	0.892165	0.00336498
7494	VIII	AT5G12020	HSP17.6/HSP17.6II	1.4008	1.59762	1.47757	0.710392	1.31355	6.15714e-10	4.75204e-11	1.95506e-10	2.3688e-06	3.14181e-09
7495	VIII	AT5G62430	CDF1	1.44631	1.50084	1.04263	0.55469	1.53029	3.9794e-12	1.0551e-12	7.48167e-08	0.000577632	8.35109e-13
7496	VIII	AT4G37970	CAD6	1.48572	1.59529	1.30552	0.533359	1.09922	4.23865e-35	1.34107e-39	2.97769e-27	7.85464e-06	1.84596e-19
7497	VIII	AT3G26830	CYP71B15/PAD3	1.38872	1.57437	1.15989	0.668489	-0.752902	2.4262e-20	2.1564e-25	8.23419e-15	4.37059e-06	0.000300709
7498	VIII	AT5G65280	GCL1	1.45176	1.62415	1.21388	0.70164	0.915412	8.35003e-44	5.88874e-54	7.69139e-31	3.57447e-11	4.92127e-18
7499	VIII	AT3G28580	AT3G28580	1.26105	1.81868	1.30015	0.227305	-3.11853	1.14786e-10	4.57137e-20	3.0951e-11	0.145565	4.17802e-17
7500	VIII	AT3G29000	CML45	1.22452	1.73325	1.37588	0.46165	-0.698321	1.56254e-11	1.48915e-20	5.98487e-14	0.00376069	0.0455697
7501	VIII	AT4G17210	AT4G17210	1.36295	1.6503	1.40508	0.43007	2.66093	2.61332e-08	8.23889e-10	1.36394e-08	0.000246173	7.97477e-16
7502	VIII	AT1G18570	MYB51	1.36047	2.02217	1.6358	0.756877	-0.113401	1.90379e-32	3.3492e-69	5.42872e-46	5.2116e-11	0.947421
7503	VIII	AT1G09932	AT1G09932	1.52852	1.90239	1.54595	0.440769	-0.972573	3.73875e-13	2.21106e-18	2.21103e-13	0.00438412	0.0466706
7504	VIII	AT5G52570	BETA-OHASE 2	1.44561	1.99696	1.55262	0.422504	1.6588	1.81092e-12	2.75195e-19	1.26896e-13	0.000823797	1.48401e-14
7505	VIII	AT2G32190	AT2G32190	1.49924	2.12531	1.08571	0.707586	1.19341	5.48572e-15	7.1392e-26	1.88748e-09	1.5145e-05	1.59363e-10
7506	VIII	AT5G39670	CML46	1.35416	2.24916	1.1144	0.677527	-1.9094	3.26589e-15	1.3712e-37	5.66322e-11	3.63626e-05	1.24029e-10
7507	VIII	AT1G67000	LRK10L-2.8	1.77298	2.18423	1.24893	0.394422	-2.54986	5.04359e-11	1.39635e-14	3.09227e-07	0.0077291	0.00384341
7508	VIII	AT1G21520	AT1G21520	1.60973	2.22993	1.32403	0.614957	-1.88506	2.04057e-15	2.66513e-26	2.40707e-11	0.000349577	7.9109e-06
7509	VIII	AT5G64190	AT5G64190	1.53969	1.98526	1.29706	0.552769	4.52871	5.98709e-07	4.08528e-08	1.64555e-06	7.69192e-05	1.49527e-15
7510	VIII	AT2G43570	CHI	1.31858	1.83985	0.864137	0.903076	1.43372	2.11285e-21	5.77865e-39	1.62653e-10	3.26206e-11	1.05751e-24
7511	VIII	AT4G18170	WRKY28	1.3294	1.86538	0.978771	0.920411	-0.32257	4.86295e-12	1.18735e-20	9.58675e-08	5.11292e-07	0.987819
7512	VIII	AT3G13080	ABCC3/ATMRP3	1.25724	1.78596	1.06227	0.749728	-0.378938	1.16268e-19	3.13627e-37	1.25795e-14	3.53189e-08	0.095678
7513	VIII	AT3G44830	PDAT2	1.36452	1.77807	1.0636	0.679768	1.51548	9.32643e-06	1.23962e-06	2.5128e-05	0.000147645	4.07611e-06
7514	VIII	AT5G17650	AT5G17650	1.36601	1.82739	1.2806	0.966895	1.27899	2.82133e-35	4.0101e-61	5.52374e-31	2.64183e-18	1.30142e-30
7515	VIII	AT5G61560	AT5G61560	1.50871	1.95481	1.35953	0.973628	1.04427	1.63458e-21	1.43327e-33	6.06314e-18	2.00549e-10	1.57725e-11
7516	VIII	AT1G59620	CW9	1.43603	2.12841	1.28694	0.863529	0.703235	5.28676e-12	8.41315e-21	1.86052e-10	1.56635e-06	2.3843e-05
7517	VIII	AT2G36780	UGT73C3	1.24623	2.22058	1.21277	0.96558	1.79803	7.18291e-11	9.7209e-18	1.08477e-10	3.48514e-09	3.43642e-14
7518	VIII	AT2G40000	HSPRO2	1.2014	1.99298	1.26648	0.939643	1.94587	8.22935e-12	5.4052e-26	8.67178e-13	2.092e-08	1.30649e-24
7519	VIII	AT1G67980	CCOAMT	1.98062	2.85426	1.7179	0.276974	-2.10598	6.15376e-15	5.02737e-24	1.43174e-12	0.00195044	0.0442618
7520	VIII	AT2G41100	CML12/TCH3	1.72013	2.77647	1.63749	0.613671	-1.57516	1.95124e-15	2.0796e-31	2.11812e-14	7.80426e-05	0.00232753
7521	VIII	AT5G22520	AT5G22520	1.50501	2.5006	1.55845	0.468451	-1.95414	1.04197e-07	9.46725e-13	4.94933e-08	0.000798237	0.401094
7522	VIII	AT3G47480	CML47	1.49139	3.14694	0.879891	0.548454	0.223171	6.92677e-12	2.67286e-34	9.83192e-07	0.000177046	0.00580185
7523	VIII	AT1G26380	FOX1	1.08508	2.62954	1.49929	0.626566	-1.97866	4.2902e-07	7.65912e-18	1.45524e-09	7.42652e-05	0.198819
7524	VIII	AT2G38240	ANS	1.1792	2.58648	1.02852	0.501491	0.525854	3.64205e-06	1.7907e-10	7.15477e-06	0.000177789	0.000126052
7525	VIII	AT5G61890	ERF114	1.74977	1.91693	2.15449	0.510333	-1.32545	7.55801e-10	9.06618e-11	3.51512e-12	0.000246392	0.839049
7526	VIII	AT3G19200	AT3G19200	1.61329	1.59856	1.92953	0.431871	1.18669	1.37639e-36	1.70172e-35	4.08868e-51	0.000277212	1.96427e-20
7527	VIII	AT4G17980	NAC071	1.95665	1.60851	2.01578	0.367508	-2.15697	1.05058e-12	5.17872e-10	3.62231e-13	0.00252411	0.0423538
7528	VIII	AT3G28007	SWEET4	2.20853	2.09589	1.70638	0.898265	3.67563	1.03199e-11	1.71435e-11	1.7768e-10	1.98634e-08	6.27851e-16
7529	VIII	AT3G48580	XTH11	2.13725	2.17468	1.23228	0.625825	2.8971	1.73149e-20	9.32644e-21	1.11443e-10	7.76478e-06	8.34473e-31
7530	VIII	AT3G53960	NPF5.7	2.03744	1.95206	1.30148	0.766906	0.509353	3.84121e-25	3.64637e-23	1.48647e-12	2.633e-06	0.000302684
7531	VIII	AT1G43670	CYFBP	1.09153	1.45678	1.65017	0.807011	0.913336	1.8808e-13	5.88009e-22	1.76637e-27	2.68328e-08	4.36639e-10
7532	VIII	AT3G44300	NIT2	1.18299	1.40011	1.70484	0.900689	0.447762	1.3257e-09	3.76008e-12	2.21236e-16	8.83663e-07	0.00189826
7533	VIII	AT2G32150	AT2G32150	1.07951	1.53062	1.58298	1.04855	2.0068	1.31861e-11	3.03035e-20	1.76661e-21	3.97732e-11	8.06297e-32
7534	VIII	AT2G19310	HSP18.5	1.07311	1.3493	1.54839	1.0028	1.49244	7.99965e-10	8.26375e-14	3.22737e-17	6.24969e-09	5.8035e-16
7535	VIII	AT5G39080	AT5G39080	1.06004	1.47726	1.59777	0.943612	1.15978	1.34675e-07	5.14622e-11	2.86168e-12	1.06855e-06	3.47016e-08
7536	VIII	AT2G20560	AT2G20560	1.07876	1.41756	1.52687	0.902499	1.50511	1.8288e-08	4.23939e-12	1.66094e-13	7.17274e-07	7.27196e-13
7537	VIII	AT3G12580	MED37C/HSP70	1.12973	1.48026	1.5318	0.940487	1.19866	7.27339e-09	1.42846e-12	2.87917e-13	3.53596e-07	2.34118e-09
7538	VIII	AT2G26150	HSFA2	1.14559	1.49203	1.48954	0.54657	-0.340366	1.19413e-07	4.35257e-10	3.31105e-10	0.000308409	0.19763
7539	VIII	AT1G30730	AT1G30730	1.06456	1.34474	1.50077	0.553451	-0.911607	1.97303e-08	3.63191e-12	1.31315e-14	0.00144159	0.00286797
7540	VIII	AT5G03860	MLS	1.04795	1.38162	1.58688	0.647949	0.992981	4.38761e-08	6.28593e-12	8.867e-15	0.000149617	1.84352e-07
7541	VIII	AT2G39370	MAKR4	1.17586	1.36635	1.46469	0.871142	0.534404	4.70901e-19	1.00105e-24	2.0966e-28	4.25955e-11	2.69914e-05
7542	VIII	AT4G23190	CRK11	1.13714	1.42529	1.33632	0.826302	0.0410665	1.30655e-19	1.56249e-29	3.00174e-26	4.62909e-11	0.426943
7543	VIII	AT1G21130	IGMT4	0.881804	1.25615	1.51311	0.732608	-3.71049	2.02769e-06	1.8416e-11	6.1605e-16	7.57318e-05	7.89914e-31
7544	VIII	AT5G13740	ZIF1	0.972143	1.35871	1.36135	0.840635	1.32651	3.85486e-12	1.44465e-21	1.10513e-21	1.48291e-09	1.28117e-20
7545	VIII	AT5G42200	ATL23	0.942401	1.45659	1.39275	0.889063	2.98091	7.72868e-08	6.09738e-14	3.33682e-13	3.18015e-07	4.63792e-44
7546	VIII	AT4G15530	PPDK	1.06614	1.30312	1.85346	1.05433	0.964889	1.96549e-09	1.35083e-12	5.38816e-22	2.61721e-09	3.4774e-08
7547	VIII	AT5G12030	HSP17.7/AT-HSP17.6A	0.997794	1.54033	1.83176	1.11102	2.3853	2.18836e-14	2.37644e-19	1.20422e-22	1.51824e-15	9.73054e-28
7548	VIII	AT1G64660	MGL	1.12587	1.8206	2.12655	0.994886	2.6586	2.57626e-11	2.50602e-19	7.15781e-24	4.28036e-10	4.1389e-31
7549	VIII	AT3G06850	BCE2	1.05957	1.57418	2.06916	1.07966	1.12375	3.88896e-10	2.32757e-18	6.36718e-29	1.93803e-10	6.17461e-11
7550	VIII	AT3G47340	ASN1	1.24398	1.59918	1.98427	1.02529	1.01993	7.00937e-11	4.51397e-15	1.10252e-20	1.12299e-08	1.84977e-08
7551	VIII	AT2G26560	PLP2	0.962706	1.19123	2.63338	0.847836	2.07428	2.50908e-08	1.07882e-10	1.06924e-33	3.01225e-07	1.77482e-22
7552	VIII	AT1G33055	AT1G33055	0.371394	1.14774	2.06102	1.36944	2.63181	0.000928441	2.21585e-09	3.70034e-20	1.18117e-11	2.82278e-28
7553	VIII	AT1G08630	THA1	0.743966	1.68441	2.39062	1.2196	1.9979	3.25856e-07	2.23267e-14	1.16574e-21	1.48738e-10	4.82471e-17
7554	VIII	AT1G19530	AT1G19530	0.584513	1.61628	2.21445	1.15149	3.03403	1.31896e-07	5.60861e-17	1.60919e-24	1.85968e-12	6.18239e-35
7555	VIII	AT3G26180	CYP71B20	1.07929	1.0004	1.66556	0.793154	0.199213	1.39596e-05	1.69228e-05	5.75487e-07	5.43944e-05	0.000548924
7556	VIII	AT1G69600	ZHD11/ZFHD1	0.751558	1.06059	1.62472	0.858734	1.35159	2.59248e-07	1.37518e-12	1.86607e-26	6.43158e-09	6.70936e-19
7557	VIII	AT3G62750	BGLU8	0.828586	0.988836	1.67943	0.809981	1.55569	6.60948e-06	2.79697e-07	2.20167e-15	1.04024e-05	2.43397e-13
7558	VIII	AT2G38230	PDX1.1	0.755072	1.11602	1.83079	0.753433	0.5796	3.49631e-05	1.44548e-08	3.42942e-18	3.65723e-05	0.000616568
7559	VIII	AT3G46230	HSP17.4A	0.688478	1.21907	1.72309	0.828052	3.10137	8.39121e-12	3.77157e-16	3.43097e-21	5.14809e-13	1.58586e-35
7560	VIII	AT2G15880	PEX3	0.457145	1.60634	1.70954	0.29727	0.917922	0.00412221	2.08902e-11	1.41377e-12	0.0200367	1.31288e-05
7561	VIII	AT5G05965	AT5G05965	0.421731	1.6387	1.48265	0.575897	2.33307	1.0133e-05	6.91493e-12	4.48991e-11	2.26884e-06	8.43699e-16
7562	VIII	AT1G10070	BCAT2	0.916356	1.5401	2.10293	0.721191	1.05825	2.05647e-08	2.11002e-13	2.91375e-19	4.13881e-07	3.37582e-09
7563	VIII	AT4G27450	AT4G27450	0.725175	1.66912	1.97015	0.705899	2.00917	6.84348e-07	8.76212e-15	3.35969e-18	8.63023e-07	9.52295e-18
7564	VIII	AT3G48390	AT3G48390	0.594598	1.42393	1.95075	0.522214	0.901673	0.000371989	7.51781e-10	4.22289e-15	0.000926055	7.94171e-06
7565	VIII	AT5G20710	BGAL7	0.662369	1.4786	1.72764	0.669309	3.18376	4.1991e-06	3.32765e-12	1.13062e-14	3.91156e-06	2.2457e-31
7566	VIII	AT1G32510	NAC011	1.32833	0.811839	1.77461	-0.0445391	-2.80047	2.00747e-06	0.00150306	7.00039e-10	0.517583	4.5604e-05
7567	VIII	AT4G01630	EXPA17	1.19227	1.05826	1.55072	0.206843	-2.23766	5.47464e-11	4.64452e-09	2.23834e-17	0.172666	4.96338e-26
7568	VIII	AT5G46590	NAC096	1.46414	1.09754	1.6595	0.447359	-2.28428	3.59254e-11	3.17437e-07	1.12828e-13	0.0132249	1.63231e-08
7569	VIII	AT4G10120	SPS4/ATSPS4F	1.55289	1.06994	1.11049	0.270732	-1.05451	3.43001e-16	1.29415e-08	3.43591e-09	0.0782296	0.00104795
7570	VIII	AT5G25190	ERF003	1.64229	0.91002	1.10899	0.114391	-2.25208	3.01841e-18	1.50596e-06	4.046e-09	0.362668	2.03168e-10
7571	VIII	AT3G51600	LTP5	1.28424	1.15533	1.28149	0.403864	0.339827	1.69757e-12	1.48386e-10	1.76651e-12	0.00923182	0.0185519
7572	VIII	AT5G43870	AT5G43870	1.31944	1.13404	1.23568	0.291206	-0.499834	1.52062e-14	5.12925e-11	6.11452e-13	0.0483217	0.191261
7573	VIII	AT2G47190	MYB2	1.06832	1.28816	1.30414	0.156357	1.01651	5.38135e-06	4.03712e-07	2.71971e-07	0.0183019	1.28808e-05
7574	VIII	AT4G24420	AT4G24420	1.12349	1.18202	1.16481	0.31206	0.749424	1.79935e-07	5.34987e-08	6.71076e-08	0.0295263	0.000157396
7575	VIII	AT1G72660	DRG2	1.10759	1.20738	0.993781	0.461776	1.87976	6.77756e-07	1.40648e-07	2.97861e-06	0.00283594	4.98593e-13
7576	VIII	AT3G47470	LHCA4	1.12226	1.2712	1.01261	0.540898	1.43726	6.93809e-11	2.7282e-13	2.57402e-09	0.000604063	3.86104e-16
7577	VIII	AT1G66050	ORTH5/VIM2	1.05439	1.35657	0.896256	0.476011	1.30998	8.44547e-08	2.6287e-11	2.47245e-06	0.00431268	1.50857e-10
7578	VIII	AT3G17700	CNGC20/CNBT1	0.983423	1.34647	0.887301	0.443065	0.0937897	7.97196e-13	1.42489e-22	1.03095e-10	0.00128086	0.315191
7579	VIII	AT2G38790	AT2G38790	1.08548	1.46825	0.930062	0.573242	2.9162	1.10544e-09	2.98945e-15	7.69996e-08	0.00026739	4.54177e-49
7580	VIII	AT3G47510	AT3G47510	1.06371	1.38073	1.0049	0.510464	1.25263	1.52877e-20	2.8699e-33	2.00874e-18	8.28496e-06	1.24188e-27
7581	VIII	AT1G02980	CUL2	1.07979	1.48243	1.07863	0.153038	-0.584388	1.46285e-06	2.32081e-10	1.23074e-06	0.168382	0.541444
7582	VIII	AT1G35210	AT1G35210	1.07103	1.3499	0.989415	0.310426	-0.284884	2.61903e-06	1.22859e-08	8.86515e-06	0.0483406	0.816382
7583	VIII	AT1G66500	PCFS1	1.11666	1.3649	0.776744	0.376412	0.338821	1.11009e-11	1.83851e-16	1.28247e-06	0.0126489	0.018623
7584	VIII	AT4G11280	ACS6	0.956481	1.38663	0.7353	0.349926	0.342127	1.0025e-15	2.65394e-31	6.25809e-10	0.00322136	0.00295127
7585	VIII	AT4G15236	ABCG43	0.879214	1.51964	0.780925	0.236808	0.0234012	0.000182957	3.90645e-07	0.000337639	0.0186972	0.0491053
7586	VIII	AT4G27440	PORB	0.900782	1.33289	0.790974	0.15892	0.147045	5.62284e-06	6.00063e-11	4.58232e-05	0.230825	0.22757
7587	VIII	AT2G17040	NAC036	0.919457	1.43826	1.00729	-0.0874622	-2.39282	0.00297035	9.7304e-05	0.00150641	0.282626	0.00596308
7588	VIII	AT2G24600	AT2G24600	0.844269	1.28118	0.99515	-0.0141093	-2.3018	0.000501521	2.05637e-07	3.9587e-05	0.740023	2.75329e-10
7589	VIII	AT5G52640	HSP90-1/HSP81-1	0.79338	1.26069	1.13934	0.0711216	0.0678992	0.000241868	1.45974e-06	4.8696e-06	0.0630745	0.0523864
7590	VIII	AT4G27530	AT4G27530	0.991639	1.56071	1.4097	0.375503	1.75847	4.16637e-05	1.23035e-06	2.9781e-06	0.00105157	4.23606e-07
7591	VIII	AT1G73750	AT1G73750	0.860475	1.41125	1.24025	0.387127	3.0952	3.79032e-07	6.54845e-15	3.23991e-12	0.00587062	1.2221e-57
7592	VIII	AT4G13190	PBL24	0.815441	1.51016	1.26672	0.229925	1.05583	6.36482e-05	1.19512e-10	1.94078e-08	0.0494236	1.8182e-06
7593	VIII	AT1G47130	AT1G47130	1.23712	1.4044	1.09886	0.564976	-1.68381	9.68167e-08	3.09259e-09	1.19064e-06	0.00445264	0.00195611
7594	VIII	AT5G25450	QCR7-2	1.10872	1.35809	1.11039	0.594607	0.795956	1.12837e-08	9.43834e-12	9.25119e-09	0.000604063	1.54931e-05
7595	VIII	AT1G13340	AT1G13340	1.24102	1.61849	1.0345	0.635452	1.08863	5.13663e-56	1.74041e-94	1.01357e-38	6.00167e-15	3.63562e-42
7596	VIII	AT5G50720	HVA22E	1.22528	1.45773	1.08355	0.726985	1.53941	8.66467e-15	8.93005e-20	4.4727e-12	1.54567e-06	1.35638e-21
7597	VIII	AT5G03495	AT5G03495	1.05226	1.26929	1.17638	0.793007	0.861415	2.37346e-07	2.41218e-09	1.44222e-08	3.24715e-05	1.13092e-05
7598	VIII	AT1G26930	AT1G26930	1.0965	1.31962	1.16759	0.781275	1.12851	5.49512e-20	5.55636e-28	2.37051e-22	5.44702e-11	4.81267e-21
7599	VIII	AT1G53110	PPI4	1.12099	1.29134	1.16193	0.794971	0.817863	1.17262e-25	4.70807e-33	2.17135e-27	3.75748e-13	8.71263e-14
7600	VIII	AT1G05680	UGT74E2	1.00183	1.4591	1.1461	0.714424	0.552368	7.89308e-09	3.89938e-16	6.1634e-11	1.86922e-05	0.000466018
7601	VIII	AT3G54150	AT3G54150	1.05098	1.49945	1.18384	0.714963	-1.4822	7.20691e-08	8.97832e-14	1.74519e-09	0.000139101	1.67406e-05
7602	VIII	AT1G25530	AT1G25530	1.09663	1.25374	1.26432	0.61062	0.813932	9.67818e-29	6.41187e-37	1.4488e-37	6.80174e-10	1.29965e-16
7603	VIII	AT3G10815	AT3G10815	0.951662	1.3263	1.1717	0.528411	1.40617	1.02595e-09	8.25915e-17	1.0876e-13	0.000388839	1.74165e-18
7604	VIII	AT1G66020	TPS26	0.980435	1.13631	1.29436	0.7828	2.08756	5.51292e-08	9.58069e-10	5.99379e-12	6.92095e-06	1.5874e-25
7605	VIII	AT2G36970	UGT86A1	0.999528	1.13826	1.22374	0.842397	-0.172162	1.07958e-05	2.11675e-06	6.31971e-07	6.02451e-05	0.105313
7606	VIII	AT4G27830	BGLU10	0.992363	1.09098	1.1867	0.782164	1.0059	5.09454e-17	3.75602e-20	1.62903e-23	3.83611e-11	1.96035e-17
7607	VIII	AT4G20930	AT4G20930	1.09826	1.19475	1.31135	0.744243	0.810715	1.45412e-20	1.13138e-23	1.37311e-28	4.78227e-10	1.17555e-11
7608	VIII	AT5G24770	VSP2	1.15401	1.11895	1.24271	0.829957	1.80195	1.09595e-09	2.92124e-09	8.37753e-11	3.13459e-06	1.05085e-18
7609	VIII	AT2G24100	AT2G24100	1.03402	1.31152	1.0867	0.70191	0.494663	7.34841e-18	1.5253e-27	1.72562e-19	5.25105e-09	2.37711e-05
7610	VIII	AT4G33660	AT4G33660	1.0156	1.17251	0.998113	0.703538	1.19311	1.13292e-08	9.42322e-11	1.68822e-08	3.99822e-05	6.33296e-11
7611	VIII	AT1G26730	PHO1-H7	1.03747	1.20037	1.0748	0.683945	0.564832	3.00813e-21	1.05248e-27	1.38924e-22	6.92693e-10	2.67024e-07
7612	VIII	AT5G14480	AT5G14480	1.05191	1.19467	1.05268	0.720378	1.30525	1.35566e-15	2.23698e-19	1.48133e-15	4.59616e-08	1.02672e-22
7613	VIII	AT1G74590	GSTU10	1.01886	1.18317	1.08192	0.560655	-1.2175	1.256e-17	3.84558e-23	1.24082e-19	3.8728e-06	7.26083e-16
7614	VIII	AT3G12730	PHL12	0.908274	1.16549	1.08215	0.614084	1.06429	3.97923e-10	2.73839e-15	1.48792e-13	2.17587e-05	6.13035e-13
7615	VIII	AT1G02850	BGLU11	1.01898	1.08045	1.1172	0.654979	0.529562	1.28649e-12	5.39439e-14	8.22721e-15	3.50352e-06	0.000105205
7616	VIII	AT2G26870	NPC2	1.12703	1.14935	1.07066	0.668379	-0.0765158	2.57414e-08	1.78847e-08	8.40445e-08	0.000380389	0.473165
7617	VIII	AT4G16750	ERF039	0.756822	1.34612	0.815595	0.686352	1.3702	2.70523e-05	3.28573e-12	6.50827e-06	0.00012067	2.16631e-12
7618	VIII	AT5G11060	KNAT4	0.946816	1.25157	0.682649	0.767206	1.29318	2.65495e-10	1.85406e-16	2.98834e-06	3.4806e-07	2.613e-17
7619	VIII	AT3G28210	SAP12/PMZ	0.885098	1.31009	0.733131	0.663318	0.394633	1.13587e-07	1.35734e-14	6.97551e-06	5.1398e-05	0.00856606
7620	VIII	AT5G66670	AT5G66670	0.88705	1.30438	0.622293	0.603178	0.219509	5.64635e-06	1.20282e-10	0.000698211	0.0012871	0.106902
7621	VIII	AT3G17770	AT3G17770	0.921472	1.22661	0.86362	0.732852	1.38721	5.01693e-19	2.28268e-32	7.17654e-17	1.63753e-12	5.64913e-41
7622	VIII	AT4G32300	SD25/SD2-5	0.875983	1.16387	0.889387	0.758496	0.550919	4.80759e-20	3.40384e-34	1.66062e-20	4.33041e-15	1.22548e-08
7623	VIII	AT2G16700	ADF5	0.938999	1.18566	0.923278	0.675415	1.06898	9.11847e-30	1.82392e-46	1.30058e-28	1.13304e-15	7.91651e-38
7624	VIII	AT5G57660	COL5	0.923735	1.2474	0.860782	0.643613	1.76213	3.05032e-08	2.83727e-13	1.7198e-07	6.20978e-05	8.96737e-24
7625	VIII	AT5G51680	AT5G51680	0.860331	1.36459	0.873729	0.89394	2.19146	8.99749e-08	4.95135e-16	5.20227e-08	3.54677e-08	1.29528e-36
7626	VIII	AT5G13820	TRP4/TBP1	0.957219	1.29506	0.92304	0.720393	1.55681	1.43213e-21	4.94184e-38	4.34964e-20	1.00318e-12	2.51319e-54
7627	VIII	AT5G41610	CHX18	0.914293	1.3452	0.899829	0.765183	0.23888	2.66486e-20	2.43148e-42	1.42879e-19	2.7209e-14	0.0143584
7628	VIII	AT4G22960	AT4G22960	0.6345	1.64281	0.743006	0.912369	0.510919	0.000629636	1.69624e-13	0.000104036	7.29499e-06	0.00331526
7629	VIII	AT1G26410	FOX4	0.389141	1.66883	0.856641	0.887297	-1.82062	0.0137672	1.83215e-06	0.000753999	0.000735835	0.26502
7630	VIII	AT2G39400	AT2G39400	0.508877	1.56642	0.908939	1.00347	1.99214	0.000684963	1.74134e-11	2.62358e-06	6.44382e-07	2.63521e-15
7631	VIII	AT5G54940	AT5G54940	0.963478	1.48279	0.688838	0.88231	1.46099	3.32884e-18	2.03126e-40	3.42441e-10	1.57964e-15	2.43453e-39
7632	VIII	AT5G66700	ATHB-53	0.892615	1.54553	0.535222	0.840012	1.11113	2.8471e-06	5.11643e-14	0.00142789	9.15709e-06	2.36735e-08
7633	VIII	AT3G12510	AT3G12510	1.02965	1.70201	1.03502	0.760486	2.1151	2.0856e-08	1.64509e-17	1.56497e-08	9.52192e-06	1.81322e-24
7634	VIII	AT5G15240	AVT1J	0.884356	1.61587	0.863639	0.960684	2.59472	2.23054e-06	8.88817e-13	2.92795e-06	6.82779e-07	4.20755e-25
7635	VIII	AT1G50090	BCAT7	1.15404	0.50587	1.21108	-0.151516	-1.48135	6.6739e-07	0.0205375	1.65097e-07	0.97247	3.86334e-05
7636	VIII	AT2G03850	AT2G03850	0.875571	0.727125	1.31873	0.128252	1.51865	0.000124619	0.000528337	4.76447e-07	0.0625924	5.61959e-08
7637	VIII	AT1G53250	AT1G53250	0.945683	0.870646	1.13122	0.270506	0.351955	5.47496e-08	5.10224e-07	9.76239e-11	0.0729287	0.0236538
7638	VIII	AT5G18560	ERF086/PUCHI	0.852812	0.754353	1.17871	0.238238	0.290674	5.02394e-07	7.45126e-06	5.15242e-12	0.108643	0.0524349
7639	VIII	AT4G27550	TPS4	0.697321	0.526946	1.39811	0.277505	1.46504	0.000973237	0.0033149	8.69787e-07	0.0206946	7.2637e-07
7640	VIII	AT5G16486	AT5G16486	0.875916	0.354905	1.33157	0.506758	0.952313	0.000219446	0.00996361	2.18887e-06	0.00419297	0.00013887
7641	VIII	AT2G13360	AGT1/AGT	0.542631	0.642428	1.20727	0.599762	1.07066	0.00514677	0.00150598	3.7416e-07	0.00280476	6.27076e-06
7642	VIII	AT4G12290	AT4G12290	0.683876	0.621535	1.25467	0.624964	1.24474	0.000624009	0.00116924	6.72462e-08	0.00130515	1.53289e-07
7643	VIII	AT4G27460	CBSX5	0.720097	0.569877	1.33605	0.64998	1.82649	9.66502e-05	0.00103572	4.8426e-11	0.000369362	6.76319e-18
7644	VIII	AT3G23000	CIPK7	0.811386	0.75134	1.1398	0.435528	1.11386	6.61751e-10	8.33767e-09	5.69494e-18	0.000767107	2.85209e-17
7645	VIII	AT3G46130	MYB48	0.728382	0.677171	1.13892	0.528541	0.488103	1.49191e-05	4.28446e-05	3.00058e-11	0.00133264	0.00232862
7646	VIII	AT1G72840	AT1G72840	0.659292	0.849442	1.11051	0.567903	0.907835	5.29702e-07	1.22094e-10	3.43658e-17	1.78693e-05	6.78e-12
7647	VIII	AT3G26690	NUDT13	0.615171	0.789098	1.23584	0.537568	0.0742562	1.09089e-05	1.58576e-08	1.92853e-18	0.000120922	0.416355
7648	VIII	AT2G29120	GLR2.7	0.707378	1.16476	1.43325	0.0102643	0.155003	0.00158893	1.438e-05	4.03578e-07	0.175448	0.0774849
7649	VIII	AT5G48570	FKBP65/ROF2	0.700745	1.08356	1.2035	0.262525	1.20182	0.000239485	2.54529e-06	4.15887e-07	0.0127799	1.02859e-06
7650	VIII	AT2G20880	ERF053	0.783752	1.10047	1.40426	0.366669	1.71296	3.41504e-05	8.53172e-07	1.24618e-08	0.00196777	3.43215e-10
7651	VIII	AT2G43020	PAO2	0.803835	0.87782	1.35054	0.436193	0.860256	1.28099e-21	1.95817e-25	7.70599e-59	3.68207e-07	1.35469e-24
7652	VIII	AT5G23380	AT5G23380	0.846518	0.928197	1.46756	0.306533	0.199845	1.20863e-08	4.35988e-10	1.27604e-22	0.0274631	0.104385
7653	VIII	AT1G52245	AT1G52245	0.689295	1.05835	1.63904	0.382193	0.435926	0.000548778	1.72479e-06	6.66178e-12	0.0179981	0.0097603
7654	VIII	AT5G65690	PCK2	0.556958	0.934627	1.7672	0.429459	-1.29492	0.00829303	8.43829e-05	1.53611e-11	0.0271444	0.00414821
7655	VIII	AT1G15330	PV42A	0.203623	1.17073	1.52119	0.432922	2.56919	8.01751e-08	1.86753e-13	5.15348e-16	4.62175e-09	7.70861e-23
7656	VIII	AT3G23080	AT3G23080	0.640999	1.29179	1.45252	0.55167	1.4247	0.000291644	1.22811e-08	4.34491e-10	0.000851097	1.99329e-09
7657	VIII	AT4G31290	GGCT2;2	1.00163	0.972094	1.36815	0.712888	0.626498	2.25807e-18	1.94527e-17	1.19353e-32	4.40228e-10	2.57339e-08
7658	VIII	AT5G24800	BZIP9	0.859184	0.994988	1.31842	0.741136	1.5418	9.43505e-12	3.58946e-15	4.54956e-25	3.69362e-09	2.09437e-33
7659	VIII	AT1G26450	AT1G26450	0.859956	0.876812	1.18597	0.7601	1.51731	1.7441e-16	4.73275e-17	7.80022e-30	3.92579e-13	9.35865e-48
7660	VIII	AT2G37880	AT2G37880	0.75589	0.885403	1.28172	0.608306	1.14796	0.000193171	5.51862e-05	7.69087e-07	0.000725478	5.70512e-06
7661	VIII	AT1G74310	CLPB1/ATHSP101	0.782528	1.18516	1.32068	0.54437	0.773381	0.00010341	2.4949e-07	1.95802e-08	0.0017076	0.000131144
7662	VIII	AT2G39100	AT2G39100	0.861357	1.11864	1.21913	0.535642	0.585809	1.17854e-08	2.51349e-13	1.41986e-15	0.000292627	6.9564e-05
7663	VIII	AT2G42430	LBD16	0.975509	0.986807	1.16964	0.558656	-0.0363189	5.20282e-09	3.64013e-09	3.52437e-12	0.000553792	0.671617
7664	VIII	AT5G67480	BT4	0.843568	1.00021	1.14955	0.479015	0.523357	3.6066e-12	1.65301e-16	3.02277e-21	7.51012e-05	1.0671e-05
7665	VIII	AT5G18636	AT5G18636	1.11923	1.20215	1.43712	0.439358	1.24311	1.04592e-06	3.35745e-07	8.39642e-09	0.00232252	2.6604e-07
7666	VIII	AT3G26170	CYP71B19	1.00792	1.07864	1.49961	0.529715	1.64344	4.0469e-06	1.65792e-06	4.87901e-09	0.000681851	1.02499e-09
7667	VIII	AT2G31560	AT2G31560	1.03534	1.09074	1.29416	0.578546	1.55862	1.05085e-10	1.4592e-11	1.90866e-15	0.000138282	4.15981e-21
7668	VIII	AT2G42440	LBD17	1.08445	1.04216	1.44165	0.627138	0.127189	5.28445e-07	1.18382e-06	2.7452e-10	0.000759162	0.0865323
7669	VIII	AT3G11260	WOX5	1.07218	1.13163	1.38805	0.607122	0.319583	1.69886e-09	3.24217e-10	1.81058e-14	0.000301244	0.0229815
7670	VIII	AT5G43380	TOPP7/TOPP6	1.09812	0.786837	1.09756	0.509427	-0.400906	1.10583e-10	2.61093e-06	1.12981e-10	0.00190273	0.222892
7671	VIII	AT5G65140	TPPJ	1.2328	1.00763	1.09548	0.601806	1.13681	2.4053e-13	1.18425e-09	5.03221e-11	0.0001359	1.32503e-11
7672	VIII	AT5G67110	ALC	1.16287	0.989639	1.24554	0.621299	0.328076	1.02695e-16	2.7878e-12	5.13422e-19	9.55334e-06	0.0116422
7673	VIII	AT3G49055	AT3G49055	0.594345	0.971652	1.29023	0.912321	1.10242	0.000781816	1.16547e-06	5.43168e-10	4.29441e-06	9.62396e-08
7674	VIII	AT5G16370	AAE5	0.635612	0.986405	1.17791	0.845169	1.23814	4.65566e-05	1.01341e-09	5.88696e-13	1.38033e-07	5.48133e-14
7675	VIII	AT4G26288	AT4G26288	0.763168	1.2752	1.14762	0.892777	1.17122	1.56074e-05	1.23998e-08	7.00097e-08	2.75072e-06	1.06962e-07
7676	VIII	AT2G25090	CIPK16	0.750683	1.16731	1.28022	0.94341	2.17758	3.39879e-06	8.94939e-12	1.16189e-13	1.62599e-08	2.80821e-33
7677	VIII	AT3G45300	IVD	0.74278	1.19034	1.29302	0.856665	1.14097	8.23504e-05	4.23798e-08	4.7335e-09	1.40061e-05	1.66741e-07
7678	VIII	AT5G18130	AT5G18130	0.776673	1.14674	1.08041	0.795334	1.52649	2.93096e-08	8.12923e-16	2.82439e-14	1.48003e-08	3.23329e-26
7679	VIII	AT1G13990	AT1G13990	0.74771	1.0536	1.15155	0.77445	1.43349	7.92287e-11	7.70919e-20	2.1125e-23	2.02742e-11	3.0354e-35
7680	VIII	AT4G17250	AT4G17250	0.788765	1.11492	1.19239	0.834805	0.645153	6.7019e-08	6.52103e-14	7.23202e-16	1.55759e-08	8.63014e-06
7681	VIII	AT4G32480	AT4G32480	0.672383	1.06715	1.3568	0.851296	1.15941	0.000246791	1.71399e-07	1.79634e-10	1.24325e-05	3.3475e-08
7682	VIII	AT5G54080	HGO	0.727539	1.10987	1.23201	0.787354	1.24699	1.72803e-07	4.80727e-15	4.72771e-18	1.85156e-08	2.16339e-18
7683	VIII	AT5G57655	XYLA	0.720227	1.08296	1.27643	0.728338	0.790777	0.000231113	4.69389e-07	8.07302e-09	0.000201787	8.47676e-05
7684	VIII	AT3G59940	SKIP20	0.725474	1.48239	1.18496	0.967503	2.15344	2.30292e-05	7.79878e-14	4.7617e-10	1.32189e-07	1.38584e-24
7685	VIII	AT1G52342	AT1G52342	0.639717	1.32705	1.26369	0.982411	3.41355	4.5904e-05	5.66491e-13	3.91908e-12	1.76687e-08	2.13305e-62
7686	VIII	AT2G15960	AT2G15960	0.620729	1.28122	1.16175	1.06267	2.60707	0.000154648	1.77785e-10	2.9409e-09	3.15325e-08	2.32052e-30
7687	VIII	AT3G43190	SUS4	0.751139	1.1393	1.21086	1.02109	1.2694	8.48345e-08	1.95835e-15	3.43658e-17	8.58083e-13	1.41776e-18
7688	VIII	AT1G58180	BCA6	0.807266	1.23983	1.27028	1.05917	1.73196	1.53891e-06	3.56567e-12	1.13521e-12	1.31731e-09	1.27945e-20
7689	VIII	AT4G14270	CID2	0.784988	1.19037	1.25855	1.17866	1.82129	6.64548e-07	6.35369e-13	3.79541e-14	9.40166e-13	4.54661e-26
7690	VIII	AT1G13700	PGL1	0.606848	1.28747	1.41144	1.08014	2.60848	7.48331e-05	2.22879e-13	1.56442e-15	2.85512e-10	1.16211e-43
7691	VIII	AT1G80380	GLYK	0.712721	1.21746	1.35658	1.02503	0.756024	0.000106334	4.80902e-09	1.40713e-10	3.18993e-07	5.22706e-05
7692	VIII	AT5G14470	GLCAK2	0.91047	1.27094	1.39546	0.979887	-0.0496962	1.13274e-06	9.43691e-11	1.79369e-12	2.25692e-07	0.418721
7693	VIII	AT5G62040	BFT	0.775603	1.28783	1.53175	1.04256	3.13243	7.17162e-05	7.12722e-06	2.61651e-06	2.59953e-05	1.22909e-09
7694	VIII	AT1G70290	TPS8	0.373568	1.18094	1.09225	0.550877	1.32637	0.0185342	5.3545e-07	2.00604e-06	0.00337524	7.47698e-08
7695	VIII	AT4G24230	ACBP3	0.503965	1.15423	1.20566	0.543194	0.135687	0.00886862	8.53974e-07	2.91219e-07	0.00598269	0.160715
7696	VIII	AT3G10450	SCPL7	0.678446	1.18091	1.07078	0.478444	0.748286	0.00072209	1.25104e-06	5.0197e-06	0.00518428	0.000397255
7697	VIII	AT1G77145	AT1G77145	0.603055	1.07582	1.07364	0.541063	1.28802	0.000372289	1.99508e-09	1.98351e-09	0.00125193	1.84572e-12
7698	VIII	AT3G14620	CYP72A8	0.521822	0.994355	1.10481	0.45296	-1.48593	0.0167783	0.00042087	0.000128836	0.0255834	0.095246
7699	VIII	AT1G21680	AT1G21680	0.553571	1.05595	1.11161	0.490676	0.378768	0.000637336	3.08386e-10	3.78202e-11	0.00230774	0.012668
7700	VIII	AT4G25810	XTH23	0.59549	1.03898	1.171	0.467476	1.89376	0.000196039	6.48112e-10	4.74286e-12	0.00261882	1.86714e-27
7701	VIII	AT1G03090	MCCA	0.512579	0.983124	1.29958	0.689682	0.619475	0.0053889	8.68571e-06	2.49252e-08	0.000669947	0.00159929
7702	VIII	AT1G13080	CYP71B2	0.43685	0.954323	1.21635	0.706542	3.17591	0.00373255	4.39065e-08	1.31673e-11	2.50537e-05	8.7989e-60
7703	VIII	AT1G22890	AT1G22890	0.438931	0.995898	1.24144	0.624185	-0.35102	0.00396656	4.12384e-05	3.05777e-06	0.00100257	0.198756
7704	VIII	AT5G37540	AT5G37540	0.683249	1.01233	1.14077	0.657024	1.46629	4.96351e-09	6.18354e-18	2.54577e-22	2.08279e-08	1.07519e-35
7705	VIII	AT1G01770	AT1G01770	0.724043	1.066	1.08285	0.637917	0.913875	6.64623e-05	1.82505e-08	1.06818e-08	0.000350194	1.03662e-06
7706	VIII	AT5G38850	AT5G38850	0.702329	1.05579	1.02857	0.681548	1.04659	1.20632e-05	1.54822e-10	3.69638e-10	2.36298e-05	2.61648e-10
7707	VIII	AT1G10920	LOV1	0.576528	1.08809	1.08985	0.795075	1.37759	0.00106659	3.28907e-06	2.97088e-06	0.00012613	9.85966e-08
7708	VIII	AT1G53540	HSP17.6C	0.577759	1.0789	1.20332	0.71193	2.49427	3.11278e-05	3.83006e-08	4.63732e-09	5.65723e-06	4.57362e-19
7709	VIII	AT5G03180	AT5G03180	0.574258	1.08639	1.12618	0.709687	1.52239	0.000942406	1.79204e-08	5.62564e-09	9.54454e-05	4.90097e-14
7710	VIII	AT5G44440	AT5G44440	0.359866	0.867839	1.74374	1.01134	0.911195	0.00605792	2.62485e-05	1.47253e-11	4.1901e-06	1.99958e-05
7711	VIII	AT1G22370	UGT85A5	0.333477	1.10259	1.44938	1.03289	4.28652	0.000104391	6.9065e-08	1.31548e-09	1.59111e-07	5.88188e-29
7712	VIII	AT3G26740	CCL	0.188467	1.07133	1.58323	0.95715	2.00873	9.76644e-05	1.37577e-09	2.3802e-13	5.49702e-09	7.30613e-16
7713	VIII	AT2G37900	NPF5.6	0.13752	1.31383	1.2321	0.767394	1.49734	0.00680558	1.11296e-06	2.02866e-06	0.000110165	3.20148e-07
7714	VIII	AT1G54870	AT1G54870	0.107207	0.984244	1.18307	1.03404	5.27909	0.00295832	2.73997e-06	3.7915e-07	2.08874e-06	6.13661e-36
7715	VIII	AT1G76590	AT1G76590	0.2705	1.12956	1.05553	0.888546	1.63796	0.0506511	1.86666e-08	1.00847e-07	4.80394e-06	1.12257e-14
7716	VIII	AT5G50600	HSD1	0.277351	1.15025	1.19086	0.977553	2.29216	0.000185602	6.40679e-08	3.6129e-08	3.55199e-07	2.22716e-13
7717	VIII	AT2G36270	ABI5	1.19932	1.24129	1.11201	1.35794	1.96551	2.31079e-18	2.82089e-19	4.88034e-16	1.05103e-22	1.63293e-44
7718	VIII	AT5G67230	IRX14H/IRX14-L	1.13365	1.20227	1.15439	1.31542	2.09247	5.88092e-13	4.5733e-14	2.61846e-13	2.17438e-16	1.30727e-36
7719	VIII	AT3G48450	AT3G48450	1.19804	1.14838	1.24087	1.25451	1.48807	2.1787e-24	2.25317e-22	6.75465e-26	2.01346e-26	3.86695e-36
7720	VIII	AT4G35300	TMT2	1.24595	1.15207	1.14522	1.21838	1.71399	4.87421e-64	1.21919e-54	3.99515e-54	3.91803e-61	1.67603e-119
7721	VIII	AT3G23920	BAM1	1.25342	1.41327	1.17711	1.24735	2.63617	1.19866e-29	6.61806e-37	2.15158e-26	1.95493e-29	2.86204e-120
7722	VIII	AT1G45249	ABF2	1.27891	1.32558	1.18105	1.31695	1.88415	5.20509e-56	1.1123e-59	8.21997e-48	3.71719e-59	3.30705e-119
7723	VIII	AT2G39050	EULS3	1.19834	1.31152	1.13868	1.29355	2.05878	1.25087e-24	6.072e-29	2.10346e-22	2.48002e-28	2.9685e-67
7724	VIII	AT1G04220	KCS2	1.18728	1.28478	1.21437	1.16731	2.85467	4.38744e-34	2.13879e-39	1.88211e-35	5.34657e-33	7.14254e-184
7725	VIII	AT5G13580	ABCG6	1.21807	1.32321	1.20592	1.15932	2.78857	1.26472e-39	3.03826e-46	8.48475e-39	4.32506e-36	4.77706e-196
7726	VIII	AT4G33950	SnRK2.6/OST1	1.18536	1.25239	1.21641	1.22129	1.7747	1.27015e-29	1.68164e-32	6.7255e-31	3.95176e-31	1.20367e-63
7727	VIII	AT5G05870	UGT76C1	1.19619	1.25949	1.13211	1.201	1.8561	8.30951e-23	1.09463e-24	1.65903e-20	1.05771e-22	1.38607e-51
7728	VIII	AT5G22500	FAR1	1.2085	1.28609	1.32766	1.20146	2.03757	7.33415e-28	3.96686e-31	4.71514e-33	1.56742e-27	3.10741e-74
7729	VIII	AT5G49990	NAT5	1.28795	1.25625	1.25045	1.20883	1.44742	3.95713e-40	6.15628e-38	1.02513e-37	2.2469e-35	8.56683e-50
7730	VIII	AT1G61890	DTX37	1.34586	1.36185	1.31694	1.39433	1.94619	5.64924e-49	6.35213e-50	6.99538e-47	2.10909e-52	2.28204e-99
7731	VIII	AT1G54830	NF-YC3	1.26125	1.39519	1.29841	1.32357	1.97392	6.05327e-39	6.59143e-47	5.37592e-41	1.41586e-42	8.57512e-92
7732	VIII	AT4G17215	AT4G17215	1.22933	1.32263	1.30656	1.32157	2.32914	2.21128e-48	2.58608e-55	3.24393e-54	1.84978e-55	1.02857e-168
7733	VIII	AT4G18700	CIPK12	1.28382	1.33481	1.29233	1.284	1.84457	2.88372e-43	1.96214e-46	1.0552e-43	2.92132e-43	1.44003e-86
7734	VIII	AT5G56520	AT5G56520	1.10163	1.16459	1.20911	1.43796	2.11646	9.7655e-13	8.80109e-14	9.21633e-15	1.07506e-19	1.40569e-38
7735	VIII	AT2G03200	AT2G03200	1.23311	1.28418	1.2592	1.49172	2.53039	2.27555e-38	3.49674e-41	8.99008e-40	4.24506e-55	1.67004e-153
7736	VIII	AT4G17480	AT4G17480	1.16381	1.21585	1.30181	1.44862	1.74475	1.12564e-16	1.18567e-17	3.23082e-20	2.82719e-24	9.07637e-34
7737	VIII	AT4G33540	AT4G33540	1.16395	1.22665	1.38238	1.26495	1.52918	1.82511e-25	5.73957e-28	6.45508e-35	1.07294e-29	4.0969e-42
7738	VIII	AT5G47800	AT5G47800	1.09914	1.17754	1.40775	1.22809	2.01574	4.25609e-18	3.67195e-20	3.53393e-28	8.83274e-22	4.40925e-55
7739	VIII	AT1G21410	SKP2A	1.09093	1.35854	1.23497	1.26857	2.26412	1.69618e-12	9.56861e-18	3.16932e-15	6.44927e-16	4.82208e-43
7740	VIII	AT3G05640	AT3G05640	1.16144	1.30494	1.29557	1.32457	2.60209	4.9724e-12	3.60619e-14	3.69971e-14	1.29785e-14	1.15361e-44
7741	VIII	AT5G07000	SOT14/ATST2B	1.12574	1.24573	1.29475	1.33251	2.04026	1.00808e-18	4.07339e-22	6.07708e-24	3.7715e-25	9.95675e-56
7742	VIII	AT1G22290	AT1G22290	1.29121	1.26232	0.863125	1.58559	1.89907	1.51048e-09	2.77489e-09	9.14103e-07	6.89572e-12	3.01354e-14
7743	VIII	AT5G50800	SWEET13	1.6799	1.37748	0.874447	1.67922	1.54778	1.11079e-15	3.54455e-12	1.18186e-07	8.16871e-16	1.12376e-13
7744	VIII	AT5G53710	AT5G53710	1.20221	1.3706	1.05159	1.93629	1.63256	3.2307e-09	2.97902e-10	1.96258e-08	3.40076e-14	9.61999e-12
7745	VIII	AT3G62820	AT3G62820	1.51745	1.4388	1.17142	1.69741	2.95015	5.97365e-15	6.73917e-14	3.94909e-11	3.00691e-17	5.67785e-36
7746	VIII	AT5G59480	AT5G59480	1.4709	1.42601	1.17502	1.69383	1.95092	4.94284e-116	1.85445e-107	2.40248e-73	2.32624e-153	2.86881e-203
7747	VIII	AT5G53990	UGT79B9	1.46921	1.49756	0.996023	1.37823	1.67887	5.43122e-50	4.50717e-51	1.49464e-23	1.18193e-43	7.64069e-64
7748	VIII	AT1G19200	FLZ12	1.35897	1.56683	1.1521	1.34252	3.37886	2.72532e-15	8.50943e-19	5.17922e-12	6.83085e-15	2.08684e-68
7749	VIII	AT4G23220	CRK14	1.4022	1.44262	1.14242	1.31181	-2.40047	3.26288e-05	2.20925e-05	7.06485e-05	4.53102e-05	0.604959
7750	VIII	AT1G20440	COR47	1.26943	1.4885	1.28488	1.41915	2.43985	3.00725e-53	3.22783e-72	1.7489e-54	4.22648e-66	7.01231e-189
7751	VIII	AT2G44130	AT2G44130	1.16386	1.55087	1.18216	1.39106	3.188	7.79736e-12	6.61676e-18	4.34894e-12	2.54577e-15	6.41995e-59
7752	VIII	AT5G57040	AT5G57040	1.19946	1.47081	1.23064	1.36916	3.15218	7.83818e-21	1.0599e-29	1.09636e-21	3.02356e-26	6.65537e-125
7753	VIII	AT4G12410	AT4G12410	1.24441	1.31809	1.14103	1.64028	2.24912	2.12192e-10	4.8736e-11	1.82776e-09	1.16113e-14	2.79709e-22
7754	VIII	AT4G10960	UGE5	1.34404	1.38846	1.2172	1.51563	2.49383	2.94716e-37	3.69575e-39	1.0256e-30	1.37577e-46	2.42038e-122
7755	VIII	AT5G22270	AT5G22270	1.28021	1.44457	1.22153	1.51072	2.36229	4.00998e-14	8.95785e-17	3.81046e-13	3.98449e-18	5.64194e-38
7756	VIII	AT5G40780	LHT1	1.76289	1.44648	1.74274	0.945758	0.305702	2.9964e-72	4.32036e-49	1.5985e-70	3.9945e-22	0.00078376
7757	VIII	AT5G22530	AT5G22530	1.36177	1.70046	1.81129	0.939294	-1.86509	2.17702e-08	1.01118e-10	1.13511e-11	7.68244e-06	0.102602
7758	VIII	AT2G29340	AT2G29340	1.54841	1.55879	1.66158	1.00133	-1.54764	2.32434e-22	2.45857e-22	2.7407e-25	1.83129e-10	3.04764e-08
7759	VIII	AT2G48090	AT2G48090	1.6217	1.71193	1.64625	1.01988	0.53422	8.72996e-26	3.72493e-28	2.22588e-26	7.35619e-12	6.4349e-05
7760	VIII	AT4G39700	HIPP23	1.61567	1.72799	1.66629	1.13279	1.5685	7.01801e-17	2.08779e-18	1.37028e-17	1.89685e-10	9.15486e-16
7761	VIII	AT5G22545	AT5G22545	1.55642	1.71869	1.45548	1.10729	2.38015	1.24457e-11	1.09707e-12	5.20723e-11	7.48342e-09	2.30982e-17
7762	VIII	AT1G22710	SUC2	1.50894	1.77174	1.58119	1.17431	2.21814	1.41765e-25	1.06053e-33	1.15208e-27	9.7395e-17	3.70207e-50
7763	VIII	AT5G17760	AT5G17760	1.47483	1.85078	1.48607	1.09451	1.26611	6.32884e-55	8.5034e-85	1.3009e-55	3.6787e-31	5.75944e-41
7764	VIII	AT1G22065	AT1G22065	1.45792	1.69774	1.31946	1.23	0.858504	1.94236e-51	1.587e-68	5.00564e-42	2.25918e-36	3.21886e-18
7765	VIII	AT4G02830	AT4G02830	1.44455	1.61057	1.31745	1.24837	2.54608	1.79469e-28	2.94066e-34	5.75673e-24	1.23018e-21	1.13878e-81
7766	VIII	AT4G27520	ENODL2	1.44492	1.61496	1.45985	1.19714	1.87448	1.97688e-50	3.99585e-62	2.60356e-51	2.62151e-35	8.56234e-83
7767	VIII	AT5G14780	FDH1/FDH	1.44634	1.76961	1.45872	1.27639	2.89985	1.03598e-22	5.82217e-32	5.46691e-23	1.87291e-18	3.10404e-77
7768	VIII	AT3G16800	AT3G16800	1.43599	1.83509	1.34765	1.19904	1.75301	2.98332e-28	6.06111e-44	3.85995e-25	1.67934e-20	3.07914e-40
7769	VIII	AT3G53540	AT3G53540	1.41266	1.87329	1.41484	1.15933	2.01578	2.47225e-21	1.14769e-34	2.3299e-21	2.14284e-15	3.28422e-39
7770	VIII	AT1G49450	AT1G49450	1.32745	1.71308	1.35173	1.24164	4.24435	1.44919e-24	1.96102e-38	2.64142e-25	6.50811e-22	5.27157e-209
7771	VIII	AT5G02230	AT5G02230	1.36535	1.77108	1.34473	1.25076	2.80886	1.81525e-17	1.25926e-26	4.87247e-17	2.89293e-15	7.33873e-59
7772	VIII	AT5G04250	AT5G04250	1.3591	1.7809	1.25115	1.17971	3.13725	2.01665e-20	2.38217e-32	9.57745e-18	3.97284e-16	2.59158e-90
7773	VIII	AT5G10695	AT5G10695	1.38857	1.84638	1.2725	1.28091	0.502208	8.54074e-20	2.06185e-32	5.37164e-17	3.61208e-17	0.000163965
7774	VIII	AT1G26560	BGLU40	1.59482	1.41797	1.45401	1.25277	1.22875	1.49351e-16	9.75669e-14	2.1045e-14	1.41565e-11	4.32295e-11
7775	VIII	AT1G66760	DTX9	1.3407	1.47441	1.3971	1.39543	1.7689	3.54224e-19	2.01078e-22	1.66296e-20	1.50849e-20	1.40648e-30
7776	VIII	AT2G29450	GSTU5	1.40003	1.4112	1.45373	1.35603	1.87974	2.78385e-16	1.94032e-16	2.87476e-17	1.43915e-15	8.3992e-26
7777	VIII	AT1G04360	ATL1	1.31708	1.42059	1.46532	1.28991	2.30119	2.18537e-27	3.76299e-31	3.92291e-33	3.10122e-26	2.6716e-77
7778	VIII	AT3G11430	GPAT5	1.36068	1.48519	1.46805	1.31804	2.92049	1.42946e-61	2.15065e-72	4.00716e-71	1.4459e-57	1.04753e-277
7779	VIII	AT1G52410	TSA1	1.46006	1.46765	1.39832	1.31819	1.72138	4.69899e-21	5.70055e-21	1.78836e-19	1.40505e-17	1.88852e-27
7780	VIII	AT4G26270	PFK3	1.37556	1.53544	1.32904	1.24955	1.20161	1.04404e-31	1.37671e-38	1.43472e-29	2.25454e-26	2.12011e-24
7781	VIII	AT1G55510	BCDH BETA1	1.32112	1.52222	1.68258	1.17618	2.07943	3.66236e-17	1.43941e-21	1.20821e-25	2.93986e-14	1.44144e-36
7782	VIII	AT5G13370	AT5G13370	1.36049	1.50894	1.57454	1.26135	1.7313	1.95416e-20	2.62816e-24	3.02709e-26	5.38315e-18	9.71147e-31
7783	VIII	AT1G01070	AT1G01070	1.32762	1.36567	1.54646	1.30838	1.49217	7.42399e-26	5.59938e-27	5.21539e-34	4.55666e-25	1.25715e-31
7784	VIII	AT1G73410	MYB54	1.3254	1.31417	1.5335	1.31872	2.06646	1.18452e-17	3.10462e-17	1.79135e-22	1.90112e-17	2.12441e-37
7785	VIII	AT2G32120	HSP70-8/HSP70T-2	1.12752	1.48513	1.49789	1.2625	1.80273	2.52788e-13	8.19221e-21	3.29219e-21	5.78128e-16	7.25756e-29
7786	VIII	AT1G14730	CYB561C	1.18982	1.41381	1.64599	1.27077	2.87852	9.40514e-19	3.74711e-25	5.42572e-33	5.35761e-21	1.02859e-91
7787	VIII	AT1G73740	AT1G73740	1.2155	1.41438	1.58458	1.30251	2.40817	1.62848e-23	1.24661e-30	4.21236e-38	1.81978e-26	4.77587e-84
7788	VIII	AT4G36990	HSFB1/HSF4	1.23409	1.42611	1.54102	1.33513	1.50001	5.09439e-37	1.57776e-48	2.65035e-56	5.48938e-43	1.69909e-53
7789	VIII	AT1G17830	AT1G17830	1.71284	1.60374	1.21137	1.12503	0.835654	4.14092e-37	2.97046e-32	1.51894e-19	5.54748e-17	3.02301e-10
7790	VIII	AT5G40790	AT5G40790	1.63888	1.53742	1.31638	0.957284	2.81799	6.25828e-09	8.58786e-09	2.75448e-08	2.21057e-07	6.77997e-12
7791	VIII	AT1G15460	BOR4	1.25288	1.48269	1.29581	1.0486	1.98838	1.5941e-21	5.96156e-29	9.2368e-23	1.05668e-15	1.26219e-49
7792	VIII	AT5G01820	CIPK14/ATSR1	1.34272	1.45864	1.31231	1.12533	2.64666	4.68909e-45	1.513e-52	4.76937e-43	2.72678e-32	1.29955e-166
7793	VIII	AT1G79160	AT1G79160	1.47283	1.58477	1.31716	1.05814	2.30181	6.70233e-29	1.2688e-32	1.79751e-23	6.6495e-16	9.6451e-66
7794	VIII	AT4G37050	PLP3/PLP4	1.40211	1.56082	1.40884	0.922002	5.8216	2.43401e-21	3.6024e-25	2.11452e-21	5.08511e-11	4.64702e-282
7795	VIII	AT4G12350	MYB42	1.50308	0.942694	1.56703	1.0487	2.31942	4.65288e-13	1.65818e-07	8.54743e-14	2.11982e-08	1.54811e-23
7796	VIII	AT2G30310	AT2G30310	1.5024	1.27543	1.273	1.12526	1.6457	4.16428e-06	8.30321e-06	8.50293e-06	2.0352e-05	1.77293e-06
7797	VIII	AT2G18370	LTP8	1.35814	1.34068	1.48497	1.12424	1.63103	5.35582e-44	8.43678e-43	4.80141e-52	7.87433e-31	3.05107e-62
7798	VIII	AT3G54140	NPF8.1/ATPTR1	1.4017	1.19277	1.39968	1.06804	0.432893	1.01023e-47	1.29047e-34	2.3624e-47	4.00785e-28	5.56556e-06
7799	VIII	AT2G38920	RF178	1.80224	1.15939	1.11912	1.10324	0.71508	5.55772e-15	1.69471e-08	2.84714e-08	5.18366e-08	3.51814e-05
7800	VIII	AT5G05365	AT5G05365	1.5688	1.07741	1.20449	0.671027	-0.280335	4.09074e-14	6.01033e-08	2.02715e-09	0.000229861	0.863436
7801	VIII	AT5G47070	PBL19	1.16014	1.53934	1.05767	0.895953	1.0455	3.28105e-19	4.82868e-32	3.35324e-16	5.03972e-12	1.11236e-15
7802	VIII	AT2G40170	EM6	1.1764	1.57038	1.06522	1.01208	4.57027	2.39331e-11	3.76463e-14	1.25253e-10	2.97435e-10	2.96408e-45
7803	VIII	AT3G55090	ABCG16	1.15285	1.62161	1.06892	0.977996	3.87258	2.69565e-10	1.62157e-15	1.60232e-09	1.17129e-08	3.08453e-55
7804	VIII	AT4G26090	RPS2	1.18646	1.60249	1.04957	0.941449	1.66208	5.3044e-25	1.14405e-43	7.02359e-20	2.76499e-16	1.02032e-46
7805	VIII	AT5G13880	AT5G13880	1.25878	1.56257	1.15507	0.908104	1.56499	1.90184e-17	3.1963e-25	5.30357e-15	5.53e-10	4.02077e-25
7806	VIII	AT5G49690	UGT91C1	1.24564	1.51764	1.16234	0.928703	2.61995	9.18347e-11	5.91962e-14	7.23746e-10	1.89234e-07	7.39322e-32
7807	VIII	AT5G42050	AT5G42050	1.33636	1.58772	1.06658	1.14803	1.38182	2.45833e-71	1.0912e-99	4.8339e-46	3.85255e-53	3.27281e-76
7808	VIII	AT5G05410	DREB2A	1.22859	1.61416	1.18301	1.02951	1.60921	4.1303e-16	1.15346e-25	3.88032e-15	4.42675e-12	2.14384e-25
7809	VIII	AT5G06090	GPAT7	1.34039	1.56746	1.11761	1.01224	2.2864	1.87759e-19	2.24599e-25	2.46614e-14	3.36506e-12	9.55527e-50
7810	VIII	AT1G71710	IP5P3	1.27652	1.26641	1.02116	0.997212	0.705529	9.68927e-36	9.77589e-35	3.41318e-23	4.5939e-22	8.43026e-12
7811	VIII	AT5G52450	DTX16	1.27123	1.33152	1.05998	0.993041	0.715282	2.65106e-24	3.47378e-26	2.35027e-17	2.30599e-15	7.79762e-09
7812	VIII	AT1G17950	MYB52	1.25227	1.41756	1.133	0.966371	2.30225	3.61441e-15	1.61423e-18	6.87733e-13	4.98699e-10	4.43625e-43
7813	VIII	AT4G32950	AT4G32950	1.36255	1.39865	1.08088	0.937386	1.67551	4.8558e-15	1.25913e-15	1.59613e-10	1.66233e-08	8.47292e-21
7814	VIII	AT1G56320	AT1G56320	1.3674	1.4298	1.1599	1.17433	2.20935	5.77308e-61	8.65583e-66	6.75154e-44	7.28318e-45	5.88809e-157
7815	VIII	AT1G79520	AT1G79520	1.27953	1.4108	1.16778	1.07177	2.80673	2.06258e-21	2.56132e-25	3.17166e-18	9.59285e-16	4.69099e-90
7816	VIII	AT4G19450	AT4G19450	1.36347	1.37534	1.15529	1.08815	1.07527	1.35285e-55	5.69553e-56	5.04129e-40	1.37596e-35	1.10727e-34
7817	VIII	AT3G62700	ABCC14/ATMRP10	1.24842	1.42188	1.08347	1.10262	1.27295	1.38875e-38	2.63918e-49	1.80438e-29	1.595e-30	4.87262e-40
7818	VIII	AT1G68850	PER11	1.18394	1.38036	1.12872	1.06038	2.0439	6.40704e-45	3.91899e-60	8.11805e-41	3.20146e-36	4.86904e-130
7819	VIII	AT2G44480	BGLU17	1.17481	1.4438	1.18873	1.03256	1.66089	2.30666e-15	9.40256e-22	1.20737e-15	2.4469e-12	9.53088e-28
7820	VIII	AT1G66230	MYB20	1.21171	1.67256	1.37025	1.2718	1.89554	2.50438e-13	4.37361e-22	4.12535e-16	3.05597e-14	4.33167e-27
7821	VIII	AT5G62800	AT5G62800	1.16492	1.58863	1.33648	1.3237	3.47241	6.39087e-09	4.85499e-10	2.06607e-09	2.6124e-09	4.49801e-15
7822	VIII	AT1G77000	SKP2B/ATSKP2;2	1.28128	1.54451	1.46531	1.23872	2.74466	2.92016e-24	9.18691e-34	9.4613e-31	7.75409e-23	1.75488e-98
