## Supplemental datasets and tables for "Abscisic acid signaling gates salt-specific responses of plant roots" (part 2 of 3)

### Sheet: 1_HM_6hours (continued)
Dataset 2 - Raw data of the heatmap at 6 hours after stress induction
7823	VIII	AT5G48180	NSP5	1.28652	1.54839	1.41408	1.19745	1.84269	2.07945e-24	5.12217e-34	7.05316e-29	1.54067e-21	1.0395e-46
7824	VIII	AT5G04760	DIV2	1.2795	1.6712	1.29864	1.1716	2.00451	3.80219e-22	1.33889e-35	1.20645e-22	6.76145e-19	1.09284e-49
7825	VIII	AT5G42900	COR27	1.33849	1.62203	1.35064	1.17656	2.28431	2.90156e-40	1.25653e-57	1.07223e-40	4.75653e-31	8.43576e-114
7826	VIII	AT1G63720	AT1G63720	1.06082	1.5096	1.04441	1.2185	2.41956	1.78567e-27	1.45463e-53	1.68619e-26	1.98792e-35	2.77884e-137
7827	VIII	AT2G04038	ATBZIP48	1.13685	1.63732	1.03627	1.25745	1.2115	2.74875e-08	1.27863e-10	6.32734e-08	7.17632e-09	1.73201e-08
7828	VIII	AT1G33600	AT1G33600	1.13063	1.53794	1.29418	1.1351	-0.713675	1.64257e-11	4.86738e-19	2.45056e-14	1.99938e-11	0.061104
7829	VIII	AT2G35300	LEA18	1.20169	1.64158	1.20847	1.2354	4.4716	3.03064e-07	1.17474e-08	2.32118e-07	2.4634e-07	1.13116e-19
7830	VIII	AT5G54300	AT5G54300	1.19293	1.62903	1.19376	1.14462	2.40737	2.93668e-11	9.75094e-18	2.71091e-11	1.19138e-10	8.17638e-33
7831	VIII	AT2G18590	AT2G18590	1.12207	1.67102	1.45639	0.869598	1.85576	2.12469e-05	1.17187e-06	3.43267e-06	6.87995e-05	4.98526e-07
7832	VIII	AT4G01026	PYL7	1.00985	1.86366	1.53553	0.803143	1.34937	7.86241e-09	2.16681e-22	1.87679e-16	1.59291e-06	3.07681e-13
7833	VIII	AT5G49620	MYB78	0.943471	1.68527	1.27403	1.13376	1.4394	2.30688e-07	8.84788e-16	8.8991e-11	3.54986e-09	2.1018e-12
7834	VIII	AT3G10020	AT3G10020	0.816534	1.57406	1.58659	1.05836	2.36425	1.0636e-07	2.39484e-14	1.26626e-14	1.03061e-09	9.49103e-23
7835	VIII	AT1G76410	ATL8	0.932192	1.62558	1.53597	1.1777	2.24869	1.11935e-07	1.40947e-15	1.61038e-14	4.46678e-10	2.74157e-25
7836	VIII	AT5G49450	BZIP1	0.917854	1.65011	1.43663	1.0554	2.01119	9.98317e-08	1.79912e-14	2.21315e-12	6.46908e-09	5.0458e-18
7837	VIII	AT2G05540	AT2G05540	0.805186	1.93025	1.30149	1.53865	4.19537	4.20022e-09	2.48604e-18	7.9535e-13	6.2809e-15	1.019e-45
7838	VIII	AT2G47180	GOLS1	0.865078	1.38644	1.28239	1.27848	1.54384	8.97701e-08	6.27054e-16	4.36157e-14	4.60393e-14	8.29637e-19
7839	VIII	AT5G59720	HSP18.1/HSP18.2	0.782323	1.44789	1.32869	1.48286	2.62232	1.76798e-06	1.71309e-13	4.20453e-12	3.83345e-14	5.03135e-32
7840	VIII	AT3G56250	AT3G56250	0.471065	0.882607	0.852497	1.17252	1.37967	0.00153799	3.26616e-08	6.99604e-08	4.30067e-13	3.01211e-17
7841	VIII	AT4G11880	AGL14	0.442768	0.839832	0.763594	1.09837	0.821886	0.0107384	1.67962e-05	6.73409e-05	5.77587e-08	2.79282e-05
7842	VIII	AT3G18660	GUX1/PGSIP1	0.661355	0.908899	1.04316	0.979426	1.64917	4.89473e-08	1.14077e-13	8.25455e-18	1.17536e-15	3.41558e-42
7843	VIII	AT3G47950	AHA4	0.636509	0.822482	1.00408	1.06788	1.77352	2.5615e-06	1.86817e-09	3.47123e-13	1.26917e-14	1.28669e-36
7844	VIII	AT4G27700	AT4G27700	0.561327	0.90589	0.973661	1.02982	1.32394	0.000390523	6.59822e-08	5.65125e-09	1.24736e-09	1.58133e-14
7845	VIII	AT5G10946	AT5G10946	0.505455	0.968432	1.09952	1.18805	2.55667	0.000583496	1.36828e-06	1.53897e-07	3.85646e-08	4.15394e-21
7846	VIII	AT5G50240	PIMT2	0.640265	0.902102	1.10237	1.17915	3.21861	7.23954e-05	3.07981e-07	1.56972e-09	1.80614e-10	4.98688e-55
7847	VIII	AT5G17300	RVE1	0.770086	1.22363	0.842267	1.12281	1.98486	4.6479e-07	1.3509e-14	4.02435e-08	1.13041e-12	4.81665e-34
7848	VIII	AT5G49120	FLZ15	0.674134	1.17428	1.03727	1.17039	1.66126	0.0001365	2.48474e-08	2.96057e-07	2.48957e-08	5.77221e-13
7849	VIII	AT1G53580	GLY3/GLX2-3	0.807519	1.06112	0.926327	0.945905	1.52221	5.15133e-13	2.99082e-21	1.30812e-16	3.20659e-17	1.2901e-41
7850	VIII	AT5G04340	ZAT6	0.736933	1.06897	0.941383	0.949429	1.95612	3.21574e-08	2.76367e-15	2.62877e-12	1.94428e-12	8.38053e-46
7851	VIII	AT2G39110	AT2G39110	0.80564	0.970681	0.948631	0.956744	2.1021	5.44833e-18	2.47586e-25	2.85463e-24	1.17883e-24	7.08797e-113
7852	VIII	AT4G31860	AT4G31860	0.793562	1.01366	0.928229	1.01541	1.72023	3.08962e-12	6.72781e-19	3.89995e-16	6.23963e-19	1.28377e-50
7853	VIII	AT3G03150	AT3G03150	0.672407	1.02054	0.97684	0.90251	1.8626	5.707e-05	6.05541e-09	2.08821e-08	2.06241e-07	1.36039e-23
7854	VIII	AT3G20660	2004-10-01	0.719199	1.10812	1.04428	0.944507	1.36114	1.62612e-06	6.92193e-13	1.06003e-11	7.04232e-10	3.12899e-18
7855	VIII	AT5G18630	AT5G18630	0.740044	1.11732	1.04586	0.8709	2.02315	1.84675e-07	1.43585e-14	4.90454e-13	1.29639e-09	5.9043e-42
7856	VIII	AT5G27350	SFP1	0.850566	1.02507	1.16379	0.963755	2.34426	1.88168e-12	3.02675e-17	1.39048e-21	1.93246e-15	1.05044e-79
7857	VIII	AT1G33110	DTX21	0.826859	0.913324	1.1593	0.923705	0.947312	1.46864e-11	9.11748e-14	4.98768e-21	5.58351e-14	1.06023e-14
7858	VIII	AT2G42790	CSY3	0.845041	0.927614	1.14672	0.964049	1.86295	3.56501e-24	8.88365e-29	3.64931e-43	5.77338e-31	2.48503e-111
7859	VIII	AT2G25450	GSL-OH	0.730589	0.989509	1.24495	1.11896	1.72812	1.21723e-10	4.48228e-18	2.39768e-27	1.57452e-22	1.66946e-50
7860	VIII	AT1G03070	LFG4	0.665236	0.973977	1.14553	1.03864	2.27878	1.37911e-05	1.14488e-09	1.45376e-12	1.16769e-10	1.18721e-41
7861	VIII	AT5G51160	AT5G51160	0.766419	1.0048	1.10437	1.01396	1.94709	4.50488e-11	1.25059e-17	2.52002e-21	6.01134e-18	2.15255e-63
7862	VIII	AT1G67070	PMI2/DIN9	0.813286	0.981752	0.988318	1.18668	0.95297	5.54753e-07	2.67163e-09	1.98351e-09	1.32001e-12	8.15422e-09
7863	VIII	AT3G27870	ALA8	0.769878	0.996927	0.951671	1.09789	1.7268	4.71313e-09	6.25e-14	6.79479e-13	1.72595e-16	1.0437e-37
7864	VIII	AT5G67370	CGLD27	0.83564	1.02736	0.988696	1.11143	2.7117	1.00845e-12	5.14619e-18	3.22737e-17	6.2158e-21	8.78412e-123
7865	VIII	AT1G79360	2002-10-01	0.78992	0.841394	1.02412	1.16036	1.20471	1.44195e-07	2.77777e-08	1.70963e-11	4.50034e-14	7.16483e-15
7866	VIII	AT5G57790	AT5G57790	0.77401	0.846389	1.02103	1.11482	1.67283	8.33982e-08	7.65298e-09	2.92089e-12	4.98424e-14	3.08708e-29
7867	VIII	AT5G63710	AT5G63710	0.840779	0.926885	0.998069	1.04537	1.45181	5.3974e-22	3.22299e-26	2.40296e-30	3.92038e-33	6.82497e-63
7868	VIII	AT3G13950	AT3G13950	0.752328	0.903051	0.985175	1.04653	1.32899	3.82079e-05	1.88156e-06	2.31739e-07	7.64021e-08	4.78122e-11
7869	VIII	AT4G23050	AT4G23050	0.726278	0.880093	0.958174	0.993797	1.8536	7.50069e-11	3.35799e-15	1.16451e-17	7.62685e-19	7.82119e-61
7870	VIII	AT2G32800	LECRKS2/AP4.3A	1.05219	1.02589	0.93738	1.00591	1.56869	8.65546e-31	7.59346e-29	1.74681e-24	7.48631e-28	1.17635e-66
7871	VIII	AT1G69295	PDCB4	1.05104	1.05373	0.866298	0.98975	1.42946	1.02373e-43	1.06196e-43	6.59877e-30	1.01528e-38	1.59887e-79
7872	VIII	AT1G78610	MSL6	1.03098	1.08364	0.872012	1.00248	1.47833	8.23138e-59	3.08374e-64	5.46015e-42	3.37643e-55	7.22675e-120
7873	VIII	AT1G63010	AT1G63010	0.993954	1.15656	0.928421	0.896318	1.57466	4.92281e-37	1.73777e-49	2.07375e-32	2.49405e-30	1.37961e-90
7874	VIII	AT5G09520	PELPK2	1.05021	1.20271	0.96413	0.865933	2.5248	2.76169e-18	2.81546e-23	1.02424e-15	5.16117e-13	9.24508e-94
7875	VIII	AT1G60890	AT1G60890	1.06911	1.05009	0.89108	0.85433	0.80007	1.82424e-37	7.81157e-36	3.21716e-26	4.31844e-24	2.40115e-21
7876	VIII	AT1G27300	AT1G27300	1.04022	1.06687	0.983298	0.889087	1.64228	1.56145e-29	8.66495e-31	2.01298e-26	8.31205e-22	4.07313e-71
7877	VIII	AT5G11100	SYTD	1.06903	1.08201	0.931635	0.91474	2.16645	1.26468e-20	6.10919e-21	4.86603e-16	1.88444e-15	2.20683e-78
7878	VIII	AT1G20190	EXPA11	1.21806	1.15515	1.04194	1.03081	0.442239	7.98647e-28	5.19933e-25	1.13409e-20	2.90413e-20	4.54163e-05
7879	VIII	AT4G28640	IAA11	1.16309	1.16252	0.964501	0.96947	1.33093	5.05555e-34	2.95011e-33	1.61135e-23	1.96482e-23	2.54661e-43
7880	VIII	AT1G04180	YUC9	1.17247	1.16117	1.06675	0.838888	0.919771	5.52356e-17	1.68472e-16	2.52025e-14	1.94109e-09	5.40969e-11
7881	VIII	AT4G23880	AT4G23880	1.16732	1.21842	0.959263	0.853378	1.37909	1.43956e-19	9.32644e-21	1.04054e-13	5.82082e-11	4.66768e-26
7882	VIII	AT3G49780	PSK3/ATPSK4	1.15705	1.13043	0.972195	0.838863	-1.64321	1.46588e-06	2.16209e-06	2.40733e-05	0.000188369	6.88667e-05
7883	VIII	AT5G61660	AT5G61660	1.21235	1.10606	0.925057	0.817309	1.17184	7.40684e-10	1.29639e-08	7.94927e-07	9.68309e-06	3.34222e-09
7884	VIII	AT1G65510	AT1G65510	1.24379	1.33819	0.910145	0.825101	0.615519	8.11478e-21	1.59045e-23	6.51319e-12	5.87486e-10	2.52607e-06
7885	VIII	AT2G21400	SRS3	1.2121	1.3682	0.995999	0.80374	1.36358	1.11236e-06	2.52876e-07	5.67064e-06	3.22095e-05	3.49617e-07
7886	VIII	AT1G74360	AT1G74360	1.05241	1.27231	0.879121	0.800177	-0.409249	2.71034e-18	8.03775e-26	4.00415e-13	5.67277e-11	0.0258874
7887	VIII	AT3G01970	WRKY45	1.08889	1.31141	0.809066	0.910369	1.02658	4.24689e-09	4.51901e-12	4.34441e-06	5.0008e-07	2.81683e-08
7888	VIII	AT3G50410	DOF3.4/OBP1	1.02233	1.29025	0.88493	0.943743	1.06617	8.09237e-14	1.08774e-20	8.63521e-11	7.29817e-12	1.3405e-14
7889	VIII	AT2G16720	MYB7	1.15556	1.27492	0.844801	0.987688	1.52975	7.00037e-30	9.43437e-36	1.1897e-16	4.21592e-22	8.67456e-51
7890	VIII	AT3G16330	AT3G16330	1.16603	1.27074	0.903959	0.926355	0.878972	2.70941e-14	1.67801e-16	1.92648e-09	9.82839e-10	5.49058e-09
7891	VIII	AT1G05170	B3GALT2	1.15245	1.14304	0.883299	0.862832	0.677984	1.03474e-30	7.13508e-30	1.92384e-18	1.57962e-17	2.11168e-11
7892	VIII	AT4G13345	MEE55	1.12187	1.20644	0.831183	0.904464	1.35774	6.19941e-13	2.26966e-14	5.08619e-08	5.95296e-09	1.37795e-17
7893	VIII	AT1G73390	AT1G73390	0.908578	1.04603	0.86044	1.09826	2.45723	4.95601e-18	3.00621e-23	2.54316e-16	1.83109e-25	4.80269e-119
7894	VIII	AT5G57350	AHA3/HA3	0.908223	0.988253	0.856607	1.0934	1.27705	1.18578e-21	2.6167e-25	2.08481e-19	1.14661e-30	3.03629e-41
7895	VIII	AT1G11170	AT1G11170	0.947329	0.988363	0.734604	1.0005	1.45852	1.99401e-24	5.11954e-26	4.72645e-15	1.01452e-26	4.09845e-56
7896	VIII	AT4G34000	ABF3	0.919539	1.00022	0.765578	1.01964	1.60784	2.79343e-30	1.7223e-35	2.18044e-21	7.51633e-37	1.70165e-89
7897	VIII	AT1G17550	HAB2	0.945566	0.995614	0.833141	1.006	1.90424	3.08665e-42	2.7551e-46	8.98788e-33	2.40351e-47	6.16956e-169
7898	VIII	AT2G19860	HXK2	0.909306	0.940075	0.870652	0.954127	1.21598	3.57788e-24	1.63161e-25	3.81138e-22	2.73551e-26	5.53862e-42
7899	VIII	AT3G17820	GLN1-3/ATGSKB6	0.976607	1.01228	0.722378	0.871541	0.703861	1.09486e-22	2.79747e-24	4.01281e-13	2.37734e-18	1.12399e-12
7900	VIII	AT4G11220	RTNLB2/BTI2	0.894922	1.0519	0.750892	0.878342	1.39195	5.88793e-37	2.18846e-50	2.97354e-26	1.72541e-35	1.01589e-87
7901	VIII	AT4G19420	AT4G19420	0.893888	1.04821	0.726339	0.954136	1.54554	1.40139e-10	8.03483e-14	1.265e-07	9.7355e-12	1.19101e-27
7902	VIII	AT1G13520	AT1G13520	0.811619	1.14141	0.738047	1.0258	0.207898	1.0377e-09	1.43266e-17	2.36617e-08	1.68664e-14	0.0713627
7903	VIII	AT1G12200	AT1G12200	0.856432	1.03796	0.853039	0.97798	0.401017	3.16549e-12	3.18531e-17	3.48372e-12	1.90782e-15	0.000638371
7904	VIII	AT4G25670	AT4G25670	0.822979	1.04556	0.782086	0.983263	1.57625	8.02798e-22	2.9837e-34	9.01215e-20	1.7455e-30	2.79753e-76
7905	VIII	AT1G53270	ABCG10	0.90619	0.972417	0.777735	0.720963	2.20745	2.84021e-13	6.06948e-15	3.18023e-10	6.89069e-09	6.29582e-70
7906	VIII	AT3G18400	NAC058	0.957145	0.961109	0.848883	0.756287	1.68337	1.07675e-19	1.13336e-19	9.81541e-16	1.11001e-12	1.15659e-57
7907	VIII	AT3G47790	ABCA8/ATATH7	0.897886	0.97339	0.826658	0.83034	1.3753	9.48204e-14	7.69115e-16	6.59176e-12	6.40823e-12	7.30608e-30
7908	VIII	AT1G77500	AT1G77500	0.910513	1.05971	0.866593	0.830841	0.682933	7.53016e-38	1.49341e-50	3.62916e-34	2.15978e-31	1.32892e-21
7909	VIII	AT5G19410	AT5G19410	0.939669	1.05442	0.801396	0.83161	1.79093	4.57516e-15	1.68767e-18	1.90226e-11	3.99604e-12	1.65109e-49
7910	VIII	AT1G72800	AT1G72800	0.868205	1.14443	0.770067	0.852538	1.19816	1.7041e-08	2.70944e-13	4.04481e-07	3.8906e-08	2.77842e-14
7911	VIII	AT3G14590	NTMC2T6.2	0.884324	1.17501	0.79877	0.774867	1.60938	1.41694e-13	1.36622e-22	2.10675e-11	9.60196e-11	1.16851e-40
7912	VIII	AT1G21000	AT1G21000	0.855354	1.1611	0.847972	0.940097	1.76326	9.61384e-21	8.00647e-37	2.42124e-20	1.19735e-24	4.60531e-83
7913	VIII	AT2G30360	CIPK11	0.923584	1.20878	0.81484	0.921194	1.66102	6.83563e-12	5.85669e-19	1.01974e-09	8.05719e-12	1.07743e-33
7914	VIII	AT3G10340	PAL4	0.878654	1.25027	0.993822	0.965208	2.52847	2.42543e-10	1.07842e-18	1.12172e-12	4.72649e-12	3.5924e-67
7915	VIII	AT3G19390	RD21C	0.785758	1.22465	0.952077	0.942058	0.541478	1.75631e-12	5.85434e-28	1.38861e-17	3.13306e-17	7.15294e-07
7916	VIII	AT5G60680	AT5G60680	0.780408	1.17881	1.00007	0.929474	1.4437	1.12375e-10	4.67873e-22	2.06413e-16	2.17209e-14	4.68958e-32
7917	VIII	AT5G46180	DELTA-OAT	0.944927	1.26141	1.0561	0.818927	1.13593	1.00429e-13	6.23742e-23	1.11354e-16	1.02396e-10	5.40333e-19
7918	VIII	AT1G19400	AT1G19400	0.83847	1.18449	1.02152	0.851849	1.29162	4.43907e-09	3.2529e-16	1.35145e-12	2.75134e-09	8.30101e-19
7919	VIII	AT1G73920	AT1G73920	0.883625	1.24445	0.985827	0.861681	1.71299	3.60544e-20	2.89268e-38	1.17953e-24	3.37896e-19	7.33991e-71
7920	VIII	AT1G27320	AHK3	0.851748	1.07225	1.01221	0.903373	1.09271	5.21893e-30	1.19358e-46	9.51496e-42	1.71314e-33	1.46919e-48
7921	VIII	AT5G49665	WAV3	0.892918	1.10557	1.03387	0.931885	0.818344	8.40856e-20	2.00684e-29	5.86711e-26	2.66781e-21	7.72467e-17
7922	VIII	AT3G06810	IBR3	0.901527	1.06823	0.964187	0.90862	0.999454	3.30994e-19	2.83244e-26	1.06124e-21	1.97495e-19	2.54379e-23
7923	VIII	AT4G34280	AT4G34280	0.912609	1.12682	0.948562	0.885232	1.58571	1.57314e-21	9.54032e-32	4.62644e-23	6.18132e-20	1.18065e-62
7924	VIII	AT3G54680	AT3G54680	0.932035	1.11054	1.11834	0.858309	1.39138	4.18361e-19	2.65821e-26	1.0537e-26	2.4804e-16	2.21917e-40
7925	VIII	AT1G63440	HMA5	0.92192	1.06338	1.00715	0.72932	0.841589	9.13627e-15	4.4055e-19	2.73824e-17	8.56934e-10	1.15836e-12
7926	VIII	AT4G38810	AT4G38810	0.953114	1.15177	1.00599	0.846864	1.04552	6.47659e-19	9.06086e-27	7.88095e-21	3.36429e-15	1.97628e-22
7927	VIII	AT2G30070	POT1/ATKT1	0.960098	1.04241	1.00012	0.871778	1.54566	4.55993e-23	1.08996e-26	8.70502e-25	4.73086e-19	2.49919e-57
7928	VIII	AT1G28960	ATNUDT15	0.958094	1.09082	1.02872	0.776822	1.50025	4.71569e-18	8.2201e-23	1.72101e-20	2.43131e-12	1.42259e-41
7929	VIII	AT1G48260	CIPK17	0.986747	1.07849	1.00726	0.818916	1.95092	3.9344e-10	1.10599e-11	1.6624e-10	1.45846e-07	2.46531e-32
7930	VIII	AT1G04570	AT1G04570	1.00714	0.934908	1.0603	0.976936	1.52539	2.2422e-07	1.12577e-06	5.69173e-08	4.9784e-07	4.49355e-13
7931	VIII	AT3G16470	JAL35/JR1	0.969296	0.891042	0.963668	0.905443	1.60769	5.03878e-19	2.10595e-16	8.00543e-19	8.33438e-17	6.02941e-49
7932	VIII	AT5G37300	WSD1	1.00502	0.915162	1.00668	0.911309	1.75405	4.32332e-07	5.37279e-07	3.43729e-07	6.89514e-07	9.66591e-09
7933	VIII	AT1G66700	PXMT1	1.10663	0.848674	0.957965	1.06038	-0.981069	1.5563e-07	2.81212e-05	3.13053e-06	4.5693e-07	0.0272785
7934	VIII	AT2G16890	UGT90A1	0.971019	0.737124	1.00285	1.02754	1.5109	4.58909e-19	9.90372e-12	3.51722e-20	4.21797e-21	1.71013e-43
7935	VIII	AT2G37360	ABCG2	0.884181	0.965761	1.01707	0.964361	1.5841	8.16336e-34	8.3211e-40	3.47836e-44	9.17796e-40	4.87282e-106
7936	VIII	AT3G04370	CRRSP39/PDLP4	0.872134	0.961293	1.01007	0.948557	1.08476	3.44219e-10	5.45186e-12	4.61242e-13	1.13454e-11	1.04511e-14
7937	VIII	AT4G22745	MBD1	0.946696	0.985131	0.934013	0.879956	1.94013	1.86307e-15	2.13593e-16	5.01041e-15	2.27575e-13	1.50872e-59
7938	VIII	AT5G37360	AT5G37360	0.889395	0.973362	0.928368	0.859772	1.20971	8.22935e-12	1.24372e-13	1.00843e-12	6.27525e-11	3.7072e-20
7939	VIII	AT1G31820	AT1G31820	0.832164	0.89781	0.941856	0.90539	1.37996	6.35014e-06	1.45527e-06	4.54141e-07	1.40211e-06	3.55322e-12
7940	VIII	AT5G47020	AT5G47020	0.837175	0.992159	0.980162	0.889226	1.52558	6.61605e-30	2.45779e-41	2.0649e-40	1.79029e-33	2.44516e-96
7941	VIII	AT5G67030	ZEP/ABA1	0.83048	0.96707	0.952779	0.901475	2.0479	3.30254e-14	1.31912e-18	3.8676e-18	2.42473e-16	1.24875e-77
7942	VIII	AT5G62530	ALDH12A1	0.955692	0.968247	1.06291	0.835364	0.925011	1.27306e-74	3.43673e-76	6.14528e-92	5.59703e-57	7.60384e-70
7943	VIII	AT3G14280	AT3G14280	0.876209	0.99479	1.04216	0.806406	1.11003	4.83178e-10	1.80995e-12	1.77816e-13	9.39683e-09	5.21117e-15
7944	VIII	AT5G20270	HHP1	0.888555	1.00893	0.991871	0.796008	2.77309	4.78991e-12	5.51e-15	1.51316e-14	5.30659e-10	4.16223e-97
7945	VIII	AT2G35380	PER20	0.869929	0.857234	1.02838	0.877283	1.26531	8.78369e-21	3.84779e-20	2.18122e-28	5.60506e-21	2.80143e-42
7946	VIII	AT1G10760	GWD1/SEX1	0.876205	0.861987	1.00144	0.775042	0.912608	3.90255e-64	2.0431e-61	2.09231e-83	8.25886e-50	6.26087e-69
7947	VIII	AT5G58670	PLC1	0.864102	0.910094	1.03753	0.763336	1.52272	1.11983e-21	1.30295e-23	1.30807e-30	6.34198e-17	8.59522e-65
7948	VIII	AT1G72540	AT1G72540	1.09595	1.09424	0.968695	1.33033	2.90644	4.93717e-08	5.31486e-08	3.11467e-07	8.20283e-10	1.19565e-26
7949	VIII	AT3G49220	AT3G49220	1.04481	1.04484	1.07257	1.33574	1.85254	8.2055e-26	1.13402e-25	5.3045e-27	5.76334e-41	8.7385e-77
7950	VIII	AT4G35790	PLDDELTA	0.913685	0.96636	1.07684	1.24518	2.08177	1.10615e-62	1.33713e-69	1.76811e-86	1.35822e-115	0
7951	VIII	AT1G69230	SP1L2	0.980936	1.09526	0.930858	1.26075	1.48707	2.68055e-08	9.22969e-10	8.89942e-08	4.00277e-12	1.86046e-15
7952	VIII	AT5G61430	NAC100	1.02679	1.00016	1.02464	1.24117	2.09432	8.43353e-12	2.80027e-11	9.30555e-12	3.92507e-16	1.46676e-40
7953	VIII	AT1G19970	AT1G19970	1.00873	1.02075	0.982834	1.22947	1.77899	4.49662e-14	2.86166e-14	1.97258e-13	7.95708e-20	7.38926e-39
7954	VIII	AT4G19390	AT4G19390	0.998005	1.02221	1.008	1.22019	1.88687	7.50069e-11	3.29705e-11	4.70388e-11	4.90722e-15	2.21445e-32
7955	VIII	AT2G16280	KCS9	1.02648	0.97993	0.946507	1.15289	1.7507	4.48213e-36	8.12247e-33	9.782e-31	5.40876e-45	7.12965e-102
7956	VIII	AT3G57010	SSL8	1.07231	0.971094	0.923516	1.18662	1.57517	4.60596e-26	9.86938e-22	8.51927e-20	1.55331e-31	7.12288e-54
7957	VIII	AT3G29630	UGT79B4	0.960888	0.910237	0.942602	1.12915	1.83005	5.66963e-16	1.82328e-14	2.10158e-15	2.79379e-21	1.24708e-52
7958	VIII	AT5G16240	S-ACP-DES1	0.976031	0.972295	0.996622	1.15159	1.41937	7.54119e-19	2.00943e-18	1.72197e-19	2.09087e-25	9.47135e-38
7959	VIII	AT1G20030	AT1G20030	1.11182	0.887485	1.00501	1.25891	1.6755	4.66759e-13	4.09761e-09	4.37195e-11	4.86144e-16	3.79924e-26
7960	VIII	AT1G62560	FMOGS-OX3	1.08429	0.864678	0.787383	1.23032	2.02557	3.01056e-11	5.87778e-08	5.17593e-07	9.15125e-14	2.32684e-32
7961	VIII	AT5G57390	AIL5	1.11401	0.913637	0.873672	1.29358	1.94221	1.07653e-12	3.24183e-09	1.04814e-08	3.30642e-16	3.06044e-33
7962	VIII	AT1G62620	AT1G62620	1.06844	0.869304	0.928896	1.54932	4.20828	3.49749e-09	2.16301e-07	6.02834e-08	1.6061e-14	1.02705e-65
7963	VIII	AT1G19230	RBOHE	0.959031	0.95205	0.925615	1.40778	1.99211	2.39318e-46	4.09966e-45	5.89853e-43	5.41639e-99	5.65734e-199
7964	VIII	AT2G45660	SOC1/AGL20	1.0178	0.900291	0.918924	1.42387	2.02872	5.47647e-13	1.42303e-10	5.59309e-11	2.94586e-23	3.3719e-44
7965	VIII	AT3G16530	AT3G16530	1.0787	1.13434	0.613772	1.57387	0.981034	2.12646e-12	2.18424e-13	2.11801e-05	7.85579e-24	1.65005e-10
7966	VIII	AT2G34610	AT2G34610	0.907556	1.19324	0.878385	1.62678	2.05362	5.66595e-11	2.82691e-17	1.80578e-10	5.01795e-30	2.60702e-45
7967	VIII	AT4G30960	CIPK6	0.937987	1.13202	0.783083	1.53045	2.21218	2.54324e-35	1.49341e-50	4.65239e-25	3.53043e-91	1.01992e-187
7968	VIII	AT4G01670	AT4G01670	0.976336	1.36061	0.994026	1.34548	2.35511	2.0004e-10	1.29224e-17	9.82849e-11	2.27081e-17	7.55286e-47
7969	VIII	AT4G28703	AT4G28703	0.963781	1.45289	0.954525	1.38406	1.65628	1.76732e-07	9.64917e-13	1.85082e-07	5.57251e-12	3.35149e-15
7970	VIII	AT1G52565	AT1G52565	0.950897	1.24178	1.10819	1.31057	1.43808	2.74875e-09	5.06854e-14	9.25039e-12	2.08819e-15	9.42909e-18
7971	VIII	AT2G28110	IRX7/FRA8	0.921025	1.2112	1.04838	1.23132	1.21736	4.94579e-09	5.57571e-14	4.23316e-11	2.0559e-14	5.10505e-14
7972	VIII	AT3G11420	AT3G11420	1.02422	1.21529	0.94997	1.12804	2.13671	1.29926e-30	3.38899e-42	1.9288e-26	1.17429e-36	1.90322e-127
7973	VIII	AT5G53970	AT5G53970	1.03589	1.25169	1.00578	1.17873	1.36695	8.15503e-12	3.66211e-16	2.71091e-11	1.22641e-14	1.1098e-18
7974	VIII	AT5G54230	MYB49	1.0278	1.25973	1.03047	1.24692	1.94077	1.13625e-11	3.07114e-16	1.00527e-11	5.11726e-16	1.93236e-34
7975	VIII	AT4G15120	AT4G15120	1.11489	1.30125	1.03379	1.07031	1.70511	2.47967e-19	2.20093e-25	7.80799e-17	7.70303e-18	5.39539e-42
7976	VIII	AT1G78780	AT1G78780	1.18405	1.28973	0.96679	1.10932	1.03675	1.87269e-25	2.05538e-29	2.33973e-17	3.75625e-22	2.31754e-19
7977	VIII	AT4G34230	CAD5	1.14753	1.32631	0.951087	1.04973	2.02319	2.3128e-26	1.98144e-34	9.99617e-19	2.17894e-22	1.11822e-76
7978	VIII	AT4G03420	AT4G03420	1.17653	1.45696	1.01801	1.14569	1.64879	3.09769e-40	1.90802e-60	3.08877e-30	6.94247e-38	3.75671e-77
7979	VIII	AT5G59845	GASA10	1.09271	1.38976	0.997321	1.16015	3.02527	2.53229e-11	2.36741e-16	6.39943e-10	2.34607e-12	6.44328e-63
7980	VIII	AT4G05100	MYB74	1.08276	1.2909	1.03964	1.34117	2.12172	1.03846e-10	5.45689e-14	3.96288e-10	5.89429e-15	1.27145e-31
7981	VIII	AT4G35480	ATL45/RHA3B	1.15647	1.30963	0.989879	1.26464	1.38549	4.16213e-11	2.35409e-13	7.03673e-09	1.02362e-12	1.98085e-14
7982	VIII	AT5G48400	GLR1.2	1.16833	1.35501	0.898365	1.26439	1.89343	3.24652e-15	2.22438e-19	6.17776e-10	2.90486e-17	2.73055e-35
7983	VIII	AT5G57610	AT5G57610	1.23899	1.34347	0.914133	1.30358	2.30835	7.01117e-31	1.07275e-35	1.21782e-17	6.93108e-34	4.59584e-101
7984	VIII	AT1G07500	SMR5	1.25594	1.43308	0.99113	1.25979	1.82449	4.73976e-09	2.14267e-10	3.0268e-07	4.73804e-09	1.20912e-13
7985	VIII	AT1G76180	ERD14	1.15817	1.45666	0.909749	1.28887	1.8116	3.94603e-21	5.79861e-32	6.5979e-14	1.1083e-25	9.18354e-48
7986	VIII	AT4G17550	AT4G17550	1.1828	1.30127	0.645874	1.29411	1.82043	1.1477e-42	7.62801e-51	1.23448e-13	1.58604e-50	7.34125e-99
7987	VIII	AT5G63130	AT5G63130	1.27642	1.21874	0.674983	1.24086	1.88622	4.00833e-18	1.68337e-16	1.30831e-06	4.51261e-17	3.68828e-36
7988	VIII	AT4G28290	AT4G28290	1.22781	0.98262	0.679994	1.34875	1.47312	8.66322e-11	9.09766e-08	4.44193e-05	2.65129e-12	6.76798e-14
7989	VIII	AT5G47060	AT5G47060	1.11302	1.16337	0.861674	1.17681	1.33328	2.39667e-17	1.01472e-18	3.29967e-11	3.92904e-19	7.3775e-24
7990	VIII	AT5G65590	DOF5.7	1.21229	1.05389	0.820768	1.18369	1.46076	2.23252e-11	4.08517e-09	1.35311e-06	7.54412e-11	6.3357e-15
7991	VIII	AT2G18150	PER15	1.33266	1.04759	0.686005	1.17122	-0.546123	3.27279e-26	6.58511e-17	2.97493e-08	1.11707e-20	0.000736342
7992	VIII	AT5G65300	AT5G65300	1.31014	1.18941	0.77359	1.11463	1.94478	1.72385e-27	1.94545e-22	1.12193e-10	5.94296e-20	5.24719e-58
7993	VIII	AT4G37180	HHO5	1.02096	1.3025	0.762854	0.970819	0.924928	1.94617e-40	1.00958e-64	6.66494e-23	2.38969e-36	4.3713e-33
7994	VIII	AT5G58780	AT5G58780	0.964876	1.22923	0.735472	0.999925	1.43793	2.32077e-11	4.01575e-17	2.01262e-07	5.3603e-12	1.52e-22
7995	VIII	AT1G09530	PIF3	0.975229	1.15621	0.836863	1.10238	2.53269	1.36579e-14	2.24321e-19	3.22309e-11	7.18311e-18	6.54956e-89
7996	VIII	AT5G47530	AT5G47530	1.08671	1.25638	0.807342	1.10705	1.97395	5.56243e-13	1.56703e-16	3.4141e-08	2.17537e-13	1.69904e-36
7997	VIII	AT1G22640	MYB3	1.06915	1.17333	0.757894	1.08568	2.14344	3.02431e-34	1.47762e-40	8.55226e-18	5.19372e-35	1.04219e-133
7998	VIII	AT1G56170	NF-YC2/HAP5B	1.02704	1.22068	0.79027	1.04214	1.47603	1.16339e-09	1.26049e-12	1.18331e-06	7.76684e-10	3.99597e-17
7999	VIII	AT1G70440	SRO3	1.0427	1.36781	0.60539	1.07444	0.724504	9.2416e-09	2.54421e-13	0.00024376	3.9607e-09	2.86513e-05
8000	VIII	AT2G47780	AT2G47780	0.999598	1.23251	0.728841	1.29424	3.44236	1.14219e-05	2.89808e-06	3.25968e-05	2.63377e-06	8.37993e-12
8001	VIII	AT4G36820	AT4G36820	0.901276	1.23047	0.791601	1.23245	-0.519425	3.42416e-05	2.30929e-07	0.000120848	2.02409e-07	0.902985
8002	VIII	AT2G02930	GSTF3	0.888697	1.35264	0.731369	1.22992	-0.0399918	1.33019e-05	2.79602e-07	3.57908e-05	7.65293e-07	0.00478606
8003	VIII	AT3G51810	EM1	1.0293	1.36737	0.680509	1.23021	3.70697	1.00965e-05	1.81837e-06	3.38271e-05	4.35476e-06	1.24508e-11
8004	VIII	AT3G44290	NAC060/NTL5	1.0633	1.12253	1.58508	1.2069	3.16816	1.07341e-08	3.82904e-09	1.02262e-13	6.55181e-10	5.39528e-36
8005	VIII	AT2G38530	LTP2	1.14719	0.947006	1.49627	1.22338	1.74458	8.61538e-11	2.78289e-08	3.22866e-16	6.15159e-12	2.1842e-20
8006	VIII	AT3G53210	AT3G53210	1.19476	1.01897	1.42204	1.1627	0.822614	4.17322e-16	2.98736e-12	6.18225e-22	2.33932e-15	1.73746e-08
8007	VIII	AT5G44550	AT5G44550	1.06319	0.930942	1.38408	1.30431	1.40461	2.66496e-16	4.79842e-13	5.46784e-26	1.95115e-23	1.20275e-26
8008	VIII	AT5G65230	MYB53	1.00882	0.879815	1.40856	1.41746	1.37944	1.03629e-14	1.49206e-11	1.25661e-26	6.45271e-27	2.50888e-25
8009	VIII	AT1G75880	EXL1	1.27945	0.761793	1.41152	1.25963	1.99745	9.34815e-14	1.52134e-06	4.61381e-16	2.38583e-13	2.01264e-28
8010	VIII	AT1G55260	AT1G55260	1.22168	0.902799	1.20428	1.28834	1.11916	1.73445e-11	1.86574e-07	3.01758e-11	1.82173e-12	6.29509e-10
8011	VIII	AT2G31940	AT2G31940	1.22491	0.945576	1.3751	1.30293	0.51856	5.01022e-16	2.6371e-10	1.56373e-19	1.11907e-17	0.000196524
8012	VIII	AT3G62740	BGLU7	0.874542	1.10126	1.49034	1.04379	1.97002	2.8894e-11	1.23808e-16	2.01265e-28	3.69672e-15	2.7964e-47
8013	VIII	AT5G22300	NIT4	0.994273	1.05987	1.42017	1.05218	0.386223	1.67308e-09	1.64528e-10	5.38493e-17	2.29715e-10	0.00569276
8014	VIII	AT3G19615	AT3G19615	0.748462	1.08286	1.42086	1.29949	0.616229	3.624e-05	3.66453e-07	1.22614e-09	1.04413e-08	0.000195397
8015	VIII	AT4G33150	AT4G33150	0.909611	1.12397	1.38321	1.26914	2.34189	3.90634e-10	3.14294e-14	3.88382e-20	1.90033e-17	5.53944e-51
8016	VIII	AT2G38110	GPAT6	1.09018	0.982178	1.23122	1.01514	1.35915	4.19466e-18	4.88496e-15	1.82022e-22	6.70189e-16	7.46754e-27
8017	VIII	AT4G38080	AT4G38080	1.08091	0.972021	1.28308	1.05778	1.46442	3.64299e-28	3.73784e-23	7.73128e-39	4.56778e-27	5.01314e-50
8018	VIII	AT3G15534	AT3G15534	1.12545	0.885329	1.27697	1.07798	1.73866	9.1374e-08	4.74977e-06	4.87902e-09	2.37768e-07	5.54173e-13
8019	VIII	AT3G26460	AT3G26460	1.20366	0.926961	1.30914	1.09378	1.29429	6.72678e-16	2.1308e-10	2.37112e-18	1.48526e-13	6.37992e-18
8020	VIII	AT1G59700	GSTU16	0.900256	0.905644	1.23261	1.14841	1.84108	9.27337e-09	8.07161e-09	1.95986e-14	8.46211e-13	1.19539e-28
8021	VIII	AT2G23610	MES3	0.869191	0.904316	1.29907	1.15519	1.81028	6.35043e-17	3.60873e-18	1.88564e-35	1.70082e-28	8.69823e-67
8022	VIII	AT1G79900	BAC2/ATMBAC2	1.02067	0.978833	1.27368	1.14145	3.51116	2.32641e-07	3.69732e-07	7.07732e-09	5.14239e-08	4.2531e-27
8023	VIII	AT5G51890	PER66	0.975915	1.05161	1.28495	1.09004	1.66169	7.48828e-30	3.40014e-34	1.65511e-50	1.02001e-36	2.05126e-83
8024	VIII	AT4G09030	AGP10	1.08724	1.36046	1.03676	0.926655	1.51873	1.26741e-42	1.43592e-65	1.09669e-38	3.95513e-31	1.50346e-81
8025	VIII	AT1G01720	NAC002/ATAF1	1.07761	1.29674	1.03669	0.912999	0.893199	4.32823e-27	2.46446e-38	3.83923e-25	7.23949e-20	3.14629e-19
8026	VIII	AT2G22430	ATHB-6	1.10535	1.25812	1.05965	0.931268	1.2525	3.93427e-32	5.16302e-41	1.29034e-29	2.77887e-23	8.56401e-41
8027	VIII	AT3G19580	AZF2	1.02339	1.50221	1.01479	0.968812	2.74933	1.90585e-11	1.62888e-21	2.51235e-11	1.70318e-10	3.0305e-63
8028	VIII	AT3G10820	MED26A	1.07688	1.44567	1.2351	0.935391	1.78003	6.30011e-17	1.44018e-28	1.65995e-21	3.48885e-13	6.44757e-42
8029	VIII	AT1G71960	ABCG25	1.06022	1.42221	1.09728	1.05219	1.92465	4.43082e-27	5.07079e-47	9.64532e-29	1.47197e-26	1.12261e-84
8030	VIII	AT2G39350	ABCG1	1.06979	1.33361	1.09426	0.989555	2.01746	1.33282e-19	3.42036e-29	2.23642e-20	4.8315e-17	2.52731e-63
8031	VIII	AT5G59570	BOA	1.05123	1.37404	1.15947	0.997707	2.20209	5.06201e-09	2.89383e-13	2.1397e-10	2.074e-08	8.77579e-28
8032	VIII	AT3G44540	FAR4	1.19409	1.27533	1.16733	0.916653	1.50796	7.89177e-50	2.3967e-56	1.49522e-47	6.87242e-30	2.45775e-78
8033	VIII	AT5G53120	SPDS3	1.18431	1.26034	1.17769	0.975908	0.845856	6.58556e-37	2.03512e-41	2.06978e-36	1.52582e-25	9.88255e-20
8034	VIII	AT5G35110	AT5G35110	1.13656	1.33723	1.15317	0.996263	2.48589	2.3434e-18	2.96338e-24	9.73819e-19	2.14493e-14	1.139e-78
8035	VIII	AT1G67300	AT1G67300	1.16121	1.30455	1.2007	1.0497	1.30892	7.58953e-76	1.49957e-94	1.03432e-80	3.31721e-61	5.20697e-95
8036	VIII	AT5G13330	ERF113/RAP2.6L	1.17265	1.30176	1.19465	1.01297	1.51816	1.23298e-26	3.52197e-32	1.84763e-27	2.98203e-20	5.19948e-43
8037	VIII	AT1G28190	AT1G28190	1.13796	1.28612	1.27388	1.10541	0.400521	3.48955e-15	1.46061e-18	1.92885e-18	2.97916e-14	0.00213247
8038	VIII	AT2G43670	AT2G43670	1.23409	1.26254	1.30504	1.04349	1.72434	7.87713e-30	1.33204e-30	5.44559e-33	2.12943e-21	4.67343e-56
8039	VIII	AT3G05937	AT3G05937	1.24778	1.13941	1.25693	0.980607	1.4493	1.81771e-16	5.83609e-14	1.30812e-16	6.65856e-11	5.48511e-21
8040	VIII	AT5G23240	DJC76	1.15016	1.15118	1.18826	1.07175	2.89876	1.31046e-23	3.22497e-23	6.01202e-25	2.06044e-20	2.61116e-141
8041	VIII	AT1G07040	AT1G07040	1.03469	1.31996	1.39209	1.19885	1.80056	4.69916e-15	6.19069e-23	3.05006e-25	2.09078e-19	4.01707e-40
8042	VIII	AT2G46240	BAG6	1.09737	1.26723	1.38743	1.12732	1.52993	1.21238e-16	2.48372e-21	3.89779e-25	2.14966e-17	7.32576e-30
8043	VIII	AT3G60670	AT3G60670	1.09279	1.4032	1.34023	1.08301	1.60096	1.81912e-08	1.45486e-11	5.24094e-11	2.65495e-08	1.09079e-13
8044	VIII	AT5G13080	WRKY75	0.979005	1.40023	1.31147	1.14746	1.67981	1.12367e-09	5.85585e-17	2.79106e-15	2.38083e-12	8.10948e-23
8045	VIII	AT1G68020	TPS6	0.897544	1.32353	1.2704	0.993055	2.07162	4.01911e-10	2.9562e-19	5.67172e-18	6.87803e-12	9.13972e-43
8046	VIII	AT4G39580	AT4G39580	0.931024	1.39105	1.20588	0.963786	0.505093	2.16389e-06	8.70119e-11	6.02925e-09	1.27773e-06	0.00185732
8047	VIII	AT1G16030	HSP70-5/HSP70B	1.03787	1.24503	1.30049	0.999257	1.82671	2.76484e-11	4.18733e-15	2.73812e-16	1.34557e-10	5.01206e-29
8048	VIII	AT2G05510	AT2G05510	1.08071	1.28981	1.23622	0.988051	2.32134	1.09048e-11	1.59451e-15	1.64525e-14	3.36391e-10	2.29793e-42
8049	VIII	AT1G55530	AT1G55530	0.988863	1.25941	1.14157	0.966875	1.2581	4.12965e-20	2.31486e-31	3.90998e-26	3.18184e-19	2.45151e-31
8050	VIII	AT3G03310	LCAT3	0.958066	1.22372	1.19864	1.06488	1.86752	6.00161e-16	1.18039e-24	9.0665e-24	3.49657e-19	2.59267e-54
8051	VIII	AT1G17020	SRG1	1.0048	1.17987	1.09364	0.911393	1.594	3.33752e-14	9.35512e-19	1.961e-16	5.69805e-12	2.54928e-32
8052	VIII	AT1G64000	WRKY56	1.08983	1.16911	1.11761	0.94043	2.22832	2.85558e-17	2.40232e-19	5.6502e-18	3.39372e-13	5.27718e-65
8053	VIII	AT1G04490	AT1G04490	1.16387	1.08937	1.12622	0.952693	-0.0597495	8.94444e-13	2.3217e-11	4.46108e-12	4.03458e-09	0.659309
8054	VIII	AT1G50740	FAX5	1.07129	1.0467	1.11824	0.956694	0.829569	1.30572e-21	1.32352e-20	2.57464e-23	1.82322e-17	1.28561e-13
8055	VIII	AT3G60220	ATL4	0.878476	1.119	1.12305	1.09428	2.19758	4.77576e-08	1.49714e-11	1.13104e-11	3.74516e-11	3.39029e-36
8056	VIII	AT5G60580	AT5G60580	0.933354	1.15094	1.10943	1.15189	1.96748	3.39605e-25	3.20528e-37	8.18081e-35	2.28848e-37	9.35643e-107
8057	VIII	AT4G23493	AT4G23493	0.933476	1.08779	1.08464	0.992121	1.51958	2.63591e-14	1.29765e-18	1.23105e-18	9.16428e-16	1.16149e-34
8058	VIII	AT1G08890	SUGTL4	1.00049	1.1279	1.05057	1.0149	1.66268	2.67555e-24	2.79395e-30	1.59216e-26	7.63722e-25	6.48003e-64
8059	VIII	AT4G34480	AT4G34480	1.02172	1.11656	1.1114	1.02038	2.01744	6.19492e-22	1.10788e-25	1.57508e-25	9.41413e-22	8.6053e-80
8060	VIII	AT5G57123	AT5G57123	1.03267	1.13093	1.11674	1.05708	1.33251	1.14518e-07	1.35264e-08	1.48765e-08	7.44082e-08	1.36452e-10
8061	VIII	AT2G30140	UGT87A2	1.07626	1.16893	1.27158	1.1218	1.24325	1.40632e-18	1.70852e-21	4.86938e-25	5.55683e-20	4.95425e-24
8062	VIII	AT3G02940	MYB107	1.06959	1.1519	1.25181	1.14659	2.59585	4.13202e-13	1.16976e-14	5.50064e-17	1.40274e-14	4.1246e-63
8063	VIII	AT5G22290	NAC089	1.01721	1.2468	1.20075	1.17139	2.20779	6.70513e-14	1.46114e-19	2.04318e-18	1.40575e-17	5.61614e-56
8064	VIII	AT5G12840	NF-YA1/HAP2A	0.996183	1.19079	1.13926	1.09862	2.04653	7.11112e-21	8.01276e-29	1.18326e-26	7.80651e-25	2.31718e-82
8065	VIII	AT5G47640	NF-YB2	1.02577	1.18417	1.15867	1.07541	1.57538	2.59081e-12	1.22593e-15	4.31697e-15	2.61174e-13	1.36786e-25
8066	VIII	AT2G18890	AT2G18890	1.07789	1.20573	1.17004	1.11924	1.69581	8.0429e-24	4.67352e-29	1.19558e-27	2.72791e-25	2.78523e-56
8067	VIII	AT2G47600	MHX	1.069	1.16087	1.1763	1.07744	1.46969	1.98656e-38	1.17987e-44	4.74033e-46	1.02862e-38	4.39548e-71
8068	VIII	AT5G64900	PEP1/PROPEP1	1.143	1.02188	1.24112	1.18488	1.15828	1.76232e-11	1.30719e-09	4.57693e-13	4.3666e-12	1.62633e-11
8069	VIII	AT1G49430	LACS2	1.07239	1.02297	1.18152	1.16488	1.15405	2.26907e-36	4.13263e-33	1.10847e-43	1.47304e-42	8.00601e-42
8070	VIII	AT1G77730	AT1G77730	1.05356	1.07751	1.13158	1.17256	1.95777	3.31085e-08	2.27947e-08	4.39356e-09	2.49702e-09	1.08365e-19
8071	VIII	AT3G14770	SWEET2	1.04603	1.13984	1.30386	1.28823	2.71759	5.2079e-12	8.89865e-14	3.78027e-17	7.25915e-17	7.00105e-62
8072	VIII	AT3G27270	AT3G27270	1.00738	1.05482	1.17123	1.23536	1.26647	8.08388e-18	4.54091e-19	2.19876e-23	1.02849e-25	1.06783e-26
8073	VIII	AT5G63560	FACT	1.02055	1.10787	1.24852	1.21699	1.79651	1.15296e-23	1.66706e-27	2.28935e-34	7.58337e-33	1.09653e-68
8074	VIII	AT5G66110	HIPP27	0.598105	1.21433	1.27915	1.49798	3.55168	2.79391e-06	8.42648e-09	4.03672e-09	4.30237e-10	2.30382e-21
8075	VIII	AT3G50980	XERO1	0.7301	1.24816	1.08511	1.51464	3.21361	1.26665e-07	2.2335e-10	1.5813e-09	4.32544e-12	7.23262e-24
8076	VIII	AT4G22950	AGL19	0.771029	1.10981	1.20179	1.4603	1.20163	1.54151e-05	2.41667e-08	2.79049e-09	4.17759e-12	4.71809e-09
8077	VIII	AT1G72100	AT1G72100	0.626952	0.986209	1.11985	1.46584	3.47967	8.9277e-06	3.00414e-07	7.55103e-08	2.13362e-09	5.19535e-21
8078	VIII	AT5G09990	PEP5/PROPEP5	0.836852	0.961847	1.1782	1.60111	2.562	2.5632e-06	3.4301e-07	5.59863e-09	7.07926e-13	2.32179e-24
8079	VIII	AT1G04560	AT1G04560	0.239346	0.979589	1.10266	1.80711	4.59134	8.85001e-07	1.48079e-08	7.79263e-09	1.55762e-10	1.57613e-18
8080	VIII	AT4G30270	XTH24	0.484005	0.734912	0.976654	1.8754	1.89194	0.00100489	3.64582e-06	3.83498e-09	1.18383e-26	2.157e-26
8081	VIII	AT2G18050	HIS1-3	0.507773	0.733021	1.01747	1.67197	3.14103	0.000644258	1.09571e-05	1.86027e-08	2.27621e-17	2.05665e-48
8082	VIII	AT4G31830	AT4G31830	0.671796	0.702403	1.01894	1.69064	3.94586	3.23143e-05	2.20372e-05	5.96151e-06	3.56526e-07	1.78077e-12
8083	VIII	AT5G37820	NIP4;2	0.661421	0.40056	1.26147	1.14443	1.23505	0.00046596	0.00941507	1.31544e-08	1.71946e-07	4.28615e-08
8084	VIII	AT3G12750	ZIP1	0.75205	0.594666	1.24657	1.04024	0.654211	2.05681e-06	0.000107562	1.94751e-14	1.3458e-10	2.74228e-05
8085	VIII	AT1G15260	AT1G15260	0.845592	0.615209	1.26786	1.22066	1.41393	2.60954e-05	0.000362828	5.10199e-08	1.39793e-07	8.67044e-09
8086	VIII	AT5G55590	QRT1	0.788192	0.597909	1.18136	1.17118	1.86422	2.69014e-09	4.56541e-06	1.23474e-18	2.94279e-18	2.56045e-43
8087	VIII	AT3G02550	LBD41	0.784824	0.676576	1.2549	1.36413	1.93291	7.29982e-11	1.71792e-08	6.52634e-25	4.00938e-29	2.65179e-56
8088	VIII	AT3G45680	NPF2.3	0.911257	0.634201	1.30359	1.39038	2.05664	2.07581e-07	7.52138e-05	2.18072e-12	9.81633e-14	2.66016e-25
8089	VIII	AT1G26680	AT1G26680	0.858631	0.660799	1.35559	1.14625	1.70347	9.07931e-09	6.19253e-06	7.4675e-19	5.76943e-14	3.30372e-28
8090	VIII	AT1G75900	EXL3	0.920129	0.587847	1.44858	1.24427	1.68404	1.64544e-10	2.11636e-05	6.35317e-23	2.29054e-17	8.43253e-30
8091	VIII	AT2G31985	OBAP1B	0.900571	0.663984	1.34231	0.881954	2.69041	1.26923e-05	8.63769e-05	1.3479e-07	1.57567e-05	7.74197e-15
8092	VIII	AT5G16960	AT5G16960	1.01223	0.688382	1.42164	0.76973	-0.527107	4.97461e-06	0.000607228	1.29e-09	0.000237038	0.790989
8093	VIII	AT3G18250	AT3G18250	0.93151	0.723101	1.24093	1.00832	0.375951	3.24745e-06	0.000124854	3.09882e-09	7.52381e-07	0.0137406
8094	VIII	AT5G38310	AT5G38310	0.872622	0.700665	1.21434	1.09503	0.865965	2.60484e-05	0.000238546	9.94838e-08	9.39984e-07	3.63208e-05
8095	VIII	AT3G48020	AT3G48020	0.814934	0.846263	1.22645	1.00214	2.30736	7.74266e-10	2.25515e-10	7.42075e-20	9.09328e-14	5.06712e-65
8096	VIII	AT4G20390	AT4G20390	0.874134	0.809403	1.09943	1.0131	1.64785	8.2467e-14	3.85694e-12	8.98996e-21	6.52946e-18	4.37369e-44
8097	VIII	AT1G29670	AT1G29670	1.02114	0.608102	1.12317	1.48864	1.91508	1.29344e-08	0.000125008	6.79525e-10	3.68238e-15	3.00301e-22
8098	VIII	AT4G39330	CAD9	1.22386	0.686567	1.2298	1.54245	1.32038	6.47516e-23	1.25821e-08	4.63685e-23	4.11298e-35	3.41869e-26
8099	VIII	AT3G10040	AT3G10040	1.09206	0.699248	1.22143	1.49915	1.74886	3.08962e-12	2.32139e-06	1.16467e-14	8.65238e-21	8.03018e-27
8100	VIII	AT4G26490	AT4G26490	1.15373	0.741798	1.14662	1.49748	1.73944	1.21929e-15	1.16797e-07	2.03577e-15	1.19983e-24	5.22419e-32
8101	VIII	AT1G12890	ERF088	1.11876	0.509318	1.19458	1.01961	0.950762	4.05962e-06	0.000675984	1.54092e-06	1.0451e-05	2.32417e-05
8102	VIII	AT5G13400	NPF6.1	1.05895	0.537751	1.1207	1.31621	1.16602	5.55917e-10	0.000455823	6.44854e-11	4.02315e-14	1.97791e-11
8103	VIII	AT5G65980	PILS7	1.03642	0.429468	0.967439	1.31124	1.89061	3.11483e-07	0.000902117	7.67127e-07	1.91725e-09	6.01935e-14
8104	VIII	AT1G65450	AT1G65450	0.790488	0.693532	0.883555	1.16922	1.38854	5.93273e-05	8.76525e-05	2.68591e-05	4.85643e-06	1.30433e-06
8105	VIII	AT4G33560	AT4G33560	0.744463	0.663619	0.834101	1.23923	1.93979	4.27093e-05	0.000160889	6.64404e-06	6.18317e-10	1.04953e-19
8106	VIII	AT1G31040	AT1G31040	0.797457	0.69049	1.00351	1.35325	2.25051	1.16905e-05	6.99155e-05	1.75875e-07	4.44955e-11	8.27631e-24
8107	VIII	AT5G14410	AT5G14410	0.796987	0.747402	0.993972	1.43085	1.67597	2.01289e-05	4.17526e-05	5.73298e-07	5.1826e-11	2.23599e-13
8108	VIII	AT1G11600	CYP77B1	0.994893	0.714279	1.00011	1.20761	2.0302	4.10735e-10	3.27666e-06	3.23884e-10	9.16615e-14	5.02146e-34
8109	VIII	AT3G22420	WNK2	0.871142	0.784135	0.932637	1.27163	2.2553	5.9515e-07	4.72445e-06	1.1226e-07	6.45159e-12	1.03772e-30
8110	VIII	AT2G46950	CYP709B2	0.626723	0.418007	0.819207	1.73628	3.31091	6.00588e-06	0.00114732	7.9913e-09	8.55021e-32	5.63902e-108
8111	VIII	AT2G04570	AT2G04570	0.869894	0.480318	0.901762	1.62009	1.87094	2.278e-06	0.000169454	1.26118e-06	2.32557e-11	1.14478e-12
8112	VIII	AT3G53040	AT3G53040	0.820422	0.713584	0.902848	1.60824	5.01001	1.21116e-06	4.0797e-06	3.46361e-07	1.23192e-11	2.96717e-49
8113	VIII	AT4G23020	AT4G23020	0.764977	0.668232	0.813136	1.50508	1.68793	3.8026e-05	0.000167828	1.40788e-05	2.05613e-12	2.34955e-14
8114	VIII	AT4G10270	AT4G10270	0.630706	0.293156	1.16589	1.37403	2.00283	0.000280499	0.0223396	3.4687e-09	1.18692e-11	6.83922e-21
8115	VIII	AT4G36160	NAC076/VND2	0.74238	0.481533	1.14469	1.34713	1.57033	2.86574e-05	0.00212055	1.72211e-09	5.74984e-12	4.40152e-15
8116	VIII	AT4G38340	NLP3	0.795643	0.36655	1.01191	1.28026	2.52657	2.52847e-05	0.0053979	5.98236e-07	3.78669e-09	5.63564e-24
8117	VIII	AT1G74458	AT1G74458	0.649354	0.630168	1.17099	1.5285	2.17419	1.17718e-09	3.36939e-09	1.58445e-27	7.87458e-46	2.07484e-90
8118	VIII	AT1G30700	AT1G30700	0.611698	0.588681	0.95428	1.33	1.69347	1.50767e-09	4.61279e-09	5.42938e-21	3.11922e-39	3.37128e-62
8119	VIII	AT4G08290	AT4G08290	0.504891	0.652111	0.987578	1.45726	2.86043	0.00078999	9.53964e-05	4.18027e-07	2.01911e-11	2.84583e-29
8120	VIII	AT1G35310	MLP168	0.942863	1.48812	1.21873	2.5596	3.70133	3.42972e-09	1.1301e-13	2.13431e-11	1.00535e-25	2.26775e-41
8121	VIII	AT5G66400	RAB18	1.01141	1.60762	1.59	2.5044	4.71865	5.75207e-32	6.7573e-40	6.52917e-40	3.91087e-55	2.37816e-93
8122	VIII	AT1G09080	MED37B/BIP3	0.828836	1.20593	0.995743	2.29813	-0.563369	1.0133e-05	8.3139e-08	1.10905e-06	4.67589e-16	0.280161
8123	VIII	AT5G03190	CPUORF47	1.29718	1.10251	0.943838	2.55066	1.55522	4.36117e-43	2.36539e-31	1.33714e-23	2.45269e-161	1.76525e-60
8124	VIII	AT1G18710	MYB47	1.43116	0.620144	1.30984	2.04029	2.74033	2.96731e-08	1.21533e-06	4.41153e-08	1.12667e-09	1.75217e-11
8125	VIII	AT4G24510	CER2	1.37023	0.750351	1.72376	2.35988	2.52716	2.39692e-14	2.03091e-07	2.17491e-19	5.12022e-31	4.04648e-33
8126	VIII	AT4G35690	AT4G35690	0.916815	1.15693	1.6072	2.26437	3.02584	4.80232e-09	9.7544e-11	1.94231e-14	5.38058e-21	7.5417e-29
8127	VIII	AT2G18660	EGC2/PNP-A	0.879294	1.2355	1.40016	1.86847	-1.68485	2.85433e-05	1.14453e-06	2.20559e-07	1.70998e-09	0.741835
8128	VIII	AT4G28040	AT4G28040	0.858625	1.1106	1.43197	1.82688	1.99374	8.47054e-09	5.76924e-13	1.41836e-19	5.69797e-30	3.2487e-34
8129	VIII	AT1G50590	AT1G50590	0.926085	0.974435	1.13586	1.88269	0.828589	3.49288e-10	7.39773e-11	3.70136e-14	8.74517e-35	1.96283e-08
8130	VIII	AT2G47810	NF-YB5	1.02465	0.799865	1.06019	2.02882	2.65628	1.07926e-08	1.1517e-06	4.37887e-09	7.13063e-22	3.32005e-32
8131	VIII	AT5G50750	RGP4	0.840797	0.636066	1.59119	1.99637	3.12688	3.8979e-06	1.54307e-05	4.82169e-09	9.79601e-11	2.11451e-16
8132	VIII	AT5G51760	AHG1	0.922193	0.698835	1.33787	2.23056	2.04591	2.36685e-07	4.89294e-06	2.62589e-10	2.26932e-18	4.48779e-16
8133	VIII	AT1G52827	CDT1	1.11018	1.07393	1.41045	1.41048	1.85076	5.67611e-09	1.30351e-08	5.20487e-12	4.74216e-12	8.00352e-17
8134	VIII	AT5G43580	AT5G43580	1.09343	1.08937	1.35441	1.45042	1.79819	4.40901e-12	4.67338e-12	4.59098e-17	3.19886e-19	2.86184e-27
8135	VIII	AT4G19230	CYP707A1	1.1786	1.00065	1.2416	1.48746	2.80366	1.02395e-16	8.23892e-13	3.11809e-18	5.11513e-25	4.37035e-78
8136	VIII	AT2G21130	CYP19-2	1.17958	0.992905	1.23797	1.38468	1.93448	1.21636e-29	2.17008e-21	2.6493e-32	5.3499e-40	7.55583e-76
8137	VIII	AT5G57800	CER3/FLP1	1.15058	1.02587	1.28268	1.39958	1.58994	3.99724e-32	9.66455e-26	2.48238e-39	1.45315e-46	2.73475e-59
8138	VIII	AT1G73010	PS2	1.3827	1.10279	1.15167	1.48827	2.05933	1.27973e-19	1.86502e-13	1.86244e-14	2.87756e-22	6.52754e-39
8139	VIII	AT2G16630	AT2G16630	1.48495	1.0664	1.35498	1.40009	1.26378	1.02314e-19	1.60427e-11	7.03345e-17	7.28378e-18	6.57515e-15
8140	VIII	AT5G42290	AT5G42290	1.14043	0.855946	1.32187	1.75479	2.66277	1.54065e-08	2.02768e-07	2.14034e-09	1.91844e-11	5.95975e-16
8141	VIII	AT2G23000	SCPL10	1.24258	1.13126	1.278	1.6233	1.90582	6.17259e-26	1.65138e-21	3.48901e-27	1.40347e-42	2.12926e-57
8142	VIII	AT1G17840	ABCG11/WBC11	1.19055	0.898489	1.24731	1.59955	1.43217	1.67305e-16	2.04151e-10	7.98287e-18	9.94164e-28	1.69601e-22
8143	VIII	AT4G17970	ALMT12	1.31967	0.991041	1.30482	1.55792	2.20142	3.11497e-25	6.00097e-15	1.3986e-24	4.82966e-34	3.06753e-65
8144	VIII	AT5G39050	PMAT1	1.19978	1.48215	1.58988	1.5043	1.18567	9.00816e-13	1.06697e-17	7.13196e-20	2.69001e-18	1.87636e-12
8145	VIII	AT1G15040	GAT1_2.1	1.14813	1.38728	1.70771	1.60699	-1.22029	9.28152e-09	3.57719e-11	4.92369e-15	6.17763e-14	0.0250384
8146	VIII	AT1G76290	AEE21	1.03807	1.3599	1.7268	1.55101	4.24875	1.00674e-05	1.93362e-06	4.04348e-07	1.16884e-06	4.31453e-13
8147	VIII	AT4G27590	AT4G27590	1.31418	1.1176	1.68964	1.20771	-1.14056	1.39772e-12	9.52614e-10	5.21831e-19	5.42889e-11	0.00261154
8148	VIII	AT2G31945	AT2G31945	1.27889	1.3592	1.78099	1.37189	2.9724	3.52703e-13	3.25444e-14	3.42766e-21	1.57206e-14	2.11896e-47
8149	VIII	AT4G15910	ATDI21	1.22232	1.13143	1.61264	1.37926	2.21532	6.49897e-29	4.24392e-25	2.69589e-48	3.47153e-36	5.79914e-88
8150	VIII	AT3G03270	AT3G03270	1.20295	1.19966	1.69798	1.31994	2.03264	1.14574e-36	2.62405e-36	1.11182e-70	1.14467e-43	6.40546e-100
8151	VIII	AT4G21323	AT4G21323	1.16369	1.25744	1.75927	1.38332	2.79345	1.44387e-11	1.01716e-12	3.69418e-21	1.188e-14	8.99781e-45
8152	VIII	AT1G14700	PAP3	1.21906	0.963505	1.50328	1.81486	2.26924	2.77688e-10	6.08525e-08	2.72796e-13	6.05423e-17	6.41379e-23
8153	VIII	AT2G16990	AT2G16990	1.24303	1.09417	1.50324	1.73483	2.6181	5.24331e-28	6.92114e-22	1.12252e-39	3.7506e-52	4.7123e-115
8154	VIII	AT1G24130	AT1G24130	1.26913	1.15109	1.67319	1.64724	2.01686	1.54784e-15	2.88815e-13	2.57596e-24	8.34588e-24	5.17287e-33
8155	VIII	AT1G51500	ABCG12/CER5	1.30964	1.20875	1.59231	1.77196	1.90943	8.2755e-19	2.03294e-16	3.9862e-26	1.05751e-31	1.536e-35
8156	VIII	AT1G73260	KTI1	1.09241	1.1777	1.59638	1.56332	2.06685	1.2518e-09	1.41316e-10	5.95684e-16	1.21338e-15	1.23608e-22
8157	VIII	AT5G10100	TPPI	1.18007	1.16941	1.52393	1.55409	1.59628	6.68023e-12	9.37874e-12	1.31116e-17	2.68664e-18	1.20973e-18
8158	VIII	AT1G01900	SBTI1.1/ATSBT1.1	1.14473	0.962948	1.51243	1.58552	2.29833	4.88619e-19	7.71806e-14	1.87687e-31	3.49897e-34	3.95453e-69
8159	VIII	AT1G55740	RFS1/ATSIP1	1.30732	0.939549	1.50954	1.46919	1.79259	8.47782e-32	1.71758e-17	1.79053e-41	1.51974e-39	3.33853e-57
8160	VIII	AT2G23110	AT2G23110	0.958349	0.646484	1.60462	1.66683	4.01235	1.82435e-07	1.13837e-06	1.41356e-09	9.38078e-10	8.62606e-19
8161	VIII	AT5G37690	AT5G37690	0.937956	0.731893	1.67389	1.35737	1.86669	2.32257e-14	1.30113e-09	1.46725e-40	1.12421e-27	1.66813e-49
8162	VIII	AT3G11930	AT3G11930	0.871451	1.18296	1.64111	1.465	3.01554	3.68426e-09	1.58097e-14	6.65795e-25	1.11757e-20	1.60998e-72
8163	VIII	AT3G53980	AT3G53980	0.954688	0.985746	1.89305	1.44718	2.4851	3.23921e-23	1.33026e-24	2.87871e-84	1.73467e-50	2.36965e-142
8164	IX	AT3G23480	AT3G23480	-0.214714	1.51871	-0.235425	-0.00898671	-0.530839	0.570965	0.00409434	0.580386	0.328915	0.764026
8165	IX	AT5G65165	SDH2-3	-0.151266	1.70143	-0.498331	0.0216885	1.08847	0.536726	8.42973e-05	0.957566	0.371312	0.00674351
8166	IX	AT5G26690	HIPP02	-0.0137381	1.3282	-0.348105	-0.201327	-1.78118	0.898092	0.00271532	0.393042	0.621597	0.000632353
8167	IX	AT5G42410	AT5G42410	0.039266	1.35405	-0.444612	-0.121551	-0.739337	0.578769	0.0426463	0.593442	0.845287	0.685405
8168	IX	AT1G06970	CHX14	0.0640828	1.2579	-0.367422	-0.153545	-0.234943	0.662204	0.0233955	0.857554	0.92728	0.945913
8169	IX	AT4G23210	CRK13	0.0295772	1.27875	-0.387159	-0.0486139	-0.629246	0.440712	0.0220049	0.871542	0.577933	0.960746
8170	IX	AT1G11925	AT1G11925	0.132838	1.28227	-0.261735	0.107653	-0.990845	0.103525	0.00305613	0.385498	0.113742	0.95989
8171	IX	AT3G21305	AT3G21305	0.0752961	1.21656	-0.50576	0.164626	-1.38202	0.85126	0.00139077	0.275383	0.71137	0.0069206
8172	IX	AT5G18600	GRXS2	0.168373	1.54515	0.0896322	0.162349	-0.801821	0.0248482	0.000174615	0.0283476	0.0268314	0.386811
8173	IX	AT1G71450	ERF021	-0.0923496	1.46572	0.17271	-0.296654	-0.854538	0.385457	0.00471917	0.162928	0.822127	0.958424
8174	IX	AT5G19360	CPK34	0.022743	1.47312	0.20353	-0.201088	-0.942692	0.232113	0.00478144	0.131929	0.442079	0.956131
8175	IX	AT2G24681	REM11	0.102948	1.26587	-0.00768566	-0.440353	-0.58224	0.718763	0.0143876	0.843611	0.603251	0.56629
8176	IX	AT5G17970	AT5G17970	0.116074	1.2188	-0.0212952	-0.345101	-0.617734	0.363255	0.0301364	0.467068	0.92309	0.959115
8177	IX	AT2G24320	AT2G24320	-0.013507	1.10308	0.00183712	0.0273068	-0.187446	0.519271	0.017782	0.480921	0.494482	0.662388
8178	IX	AT1G21240	WAK3	0.00462508	1.04465	-0.207759	0.0340549	-0.689112	0.391818	0.0295347	0.677702	0.375045	0.961106
8179	IX	AT3G21860	ASK10	-0.0546787	1.05881	-0.1827	-0.151505	-0.261706	0.613232	0.0431512	NA	NA	0.768508
8180	IX	AT3G17320	AT3G17320	0.0338967	1.18665	-0.0384914	-0.222285	-0.70428	0.341065	0.018133	0.394518	0.842274	0.961106
8181	IX	AT3G50940	AT3G50940	-0.037695	1.05373	0.0134914	-0.219423	-0.328722	0.521659	0.0472976	0.447379	0.825687	0.751844
8182	IX	AT1G58300	HO4	-0.108747	1.23147	0.150493	-0.185049	-0.926655	0.659332	0.0382638	0.372502	0.822413	0.638559
8183	IX	AT1G33940	AT1G33940	-0.257989	1.13724	0.00374164	-0.202313	-0.137505	0.876626	0.0239609	0.381665	0.83271	0.510635
8184	IX	AT3G47660	AT3G47660	-0.160851	1.13698	0.0600397	-0.207795	-0.3739	0.670001	0.0370021	0.390442	0.815352	0.782324
8185	IX	AT4G34400	AT4G34400	0.695797	2.31058	0.0458087	0.0858328	-0.60134	0.00499713	1.82536e-10	0.155783	0.155526	0.84687
8186	IX	AT1G48405	AT1G48405	0.467297	2.17238	0.0778957	-0.185872	-0.517922	0.0157477	5.40584e-06	0.0547163	0.158209	0.259106
8187	IX	AT1G72760	AT1G72760	0.517046	2.11101	-0.0745368	-0.045863	1.852	0.000166402	1.12939e-07	0.00150198	0.00198567	5.56786e-07
8188	IX	AT4G00970	CRK41	0.158932	2.3557	-0.268578	0.0185148	-0.440631	0.00993814	1.58757e-06	0.0406788	0.018882	0.0607898
8189	IX	AT4G32630	AT4G32630	-0.000860903	2.21501	0.254791	-0.202408	-0.526281	0.0238029	4.7048e-06	0.00818414	0.0606377	0.102993
8190	IX	AT1G04500	AT1G04500	0.600011	1.90912	0.561369	-0.541237	-0.862365	0.000481463	1.63062e-06	0.000456593	0.0764295	0.0748101
8191	IX	AT1G75830	PDF1.1/LCR67	0.325538	1.99705	0.195845	-0.478528	-0.988867	0.0213791	5.51566e-05	0.0289028	0.484305	0.723449
8192	IX	AT2G20720	AT2G20720	0.546869	1.94496	-0.161506	-0.217669	0.78764	0.0196209	6.64971e-13	0.858799	0.980578	0.00186589
8193	IX	AT5G60350	AT5G60350	0.310661	1.93144	-0.192391	-0.152341	0.288958	0.0989154	9.71276e-07	0.489454	0.486767	0.109949
8194	IX	AT3G56790	AT3G56790	0.680017	1.82546	0.0686988	-0.230079	-0.335211	0.0141473	2.54287e-08	0.364853	0.864652	0.962007
8195	IX	AT3G19920	AT3G19920	0.518972	1.55184	0.00940504	-0.147633	-0.31401	0.0322863	0.000229946	0.169948	0.315192	0.362219
8196	IX	AT5G06980	AT5G06980	0.358512	1.77959	-0.0483704	0.0122098	1.96571	0.0315129	1.04616e-07	0.189389	0.176819	1.85237e-08
8197	IX	AT1G78160	APUM7	0.252281	1.73494	-0.383149	-0.312085	-1.01649	0.185358	0.00437098	0.875088	0.844593	0.678438
8198	IX	AT2G32200	AT2G32200	0.255793	1.64963	-0.290017	-0.136913	-0.863049	0.194025	0.00398977	0.606118	0.489148	0.947147
8199	IX	AT2G34030	AT2G34030	0.20887	1.70575	-0.746797	-0.318215	0.202724	0.386221	0.00345468	0.501195	0.981761	0.407387
8200	IX	AT5G24210	AT5G24210	0.255069	1.8313	-0.504774	0.0133986	0.301385	0.10772	0.000121011	0.664111	0.225668	0.0954424
8201	IX	AT3G28610	AT3G28610	0.348317	1.83139	-0.586738	-0.234143	-0.935078	0.0731565	0.000918138	0.862034	0.546087	0.959115
8202	IX	AT4G34440	PERK5	0.400487	1.85804	-0.472712	-0.250039	-0.56385	0.131149	0.000458924	0.878699	0.663475	0.826011
8203	IX	AT1G10585	bHLH167	0.287204	1.38869	-0.524281	-0.21512	-0.365882	0.157605	0.0084858	0.857506	0.77392	0.697109
8204	IX	AT2G21640	UPOX1	0.409251	1.37008	-0.459345	-0.146494	-0.559762	0.0728264	9.24977e-11	0.0971896	0.723308	0.047549
8205	IX	AT5G07165	AT5G07165	0.46735	1.4861	-0.534366	-0.172415	-1.10602	0.14186	0.0113378	0.615167	0.659729	0.423565
8206	IX	AT5G64790	AT5G64790	0.390969	1.61541	-0.701677	-0.0415346	-1.04317	0.16667	0.00818061	0.543785	0.46003	0.644531
8207	IX	AT2G31345	AT2G31345	0.517849	1.66547	-0.503112	-0.0483805	-1.36108	0.105199	0.00418965	0.891199	0.408232	0.356177
8208	IX	AT2G40180	PP2C5/ATHPP2C5	0.550665	1.56565	-0.468162	-0.0263687	-0.0277116	0.0603236	2.2373e-06	0.590807	0.70448	0.673187
8209	IX	AT3G50770	CML41	0.503709	1.13778	-0.374162	-0.855378	-1.32158	0.26313	0.00203103	0.261289	0.0163113	0.00096546
8210	IX	AT5G46330	FLS2	0.607544	1.36115	-0.362882	-0.642287	-0.651645	0.231546	0.0123071	0.73602	0.357079	0.526647
8211	IX	AT1G70390	AT1G70390	0.361303	1.36073	-0.627296	-0.674073	-0.685069	0.648953	0.019985	0.200535	0.164034	0.2539
8212	IX	AT2G46790	APRR9	0.219217	1.47056	-0.520638	-0.505406	-0.738443	0.638023	9.53785e-05	0.206184	0.235457	0.0886344
8213	IX	AT3G01600	NAC044	0.28053	1.33774	-0.308888	-0.622362	-1.2032	0.34296	1.32662e-08	0.245013	0.0202959	1.50091e-05
8214	IX	AT1G48980	AT1G48980	0.196825	1.46084	-0.269475	-0.34394	-1.06454	0.53102	0.0354147	0.890339	0.70284	0.221992
8215	IX	AT1G51020	AT1G51020	0.249908	1.31252	-0.285037	-0.409725	-0.199365	0.159927	0.00917172	0.669052	0.923458	0.467972
8216	IX	AT5G11140	AT5G11140	0.587024	1.44207	-0.823148	-0.455872	-1.28284	0.332457	0.00676546	0.0897336	0.36483	0.0269029
8217	IX	AT2G22760	bHLH19	0.493195	1.65228	-0.794515	-0.493971	-2.82127	0.391884	2.14109e-05	0.0273092	0.165695	6.77904e-05
8218	IX	AT2G29250	LECRK32	0.575916	1.61023	-0.640329	-0.362764	-0.955872	0.14186	0.0124268	0.545991	0.918956	0.646391
8219	IX	AT1G51000	AT1G51000	0.555899	1.51258	-0.345225	-0.448692	-0.87645	0.0510944	0.00349666	0.667331	0.923177	0.959115
8220	IX	AT2G27270	AT2G27270	0.517618	1.56402	-0.295638	-0.464698	-0.895566	0.054631	0.00272032	0.597046	0.922011	0.958752
8221	IX	AT3G26960	AT3G26960	0.547158	1.8492	-0.482249	-0.56638	-1.25349	0.243521	0.00691428	0.714455	0.406079	0.172578
8222	IX	AT2G24130	AT2G24130	0.470502	1.62673	-0.458943	-0.410395	1.98003	0.00247612	2.53754e-05	0.0706862	0.0916432	1.0112e-05
8223	IX	AT5G15660	AT5G15660	0.323712	1.68657	-0.440148	-0.454603	-0.870881	0.284113	0.0140113	0.842098	0.644604	0.658893
8224	IX	AT3G27690	LHCB2.4	-0.461421	1.75	-0.375431	-0.478866	-0.995972	0.267586	0.0449263	0.325853	0.218985	0.0930494
8225	IX	AT5G11050	MYB64	-0.344558	1.77229	-0.256521	-0.568315	-0.375747	0.603309	0.0315217	0.722998	0.173493	0.715108
8226	IX	AT5G40260	SWEET8	0.222972	1.50414	-0.0943959	-0.656476	-0.323134	0.380842	0.0201835	0.650105	0.338922	0.82155
8227	IX	AT1G05690	BT3	0.094798	1.64641	-0.15473	-0.583305	-1.37242	0.787904	2.81815e-11	0.631815	0.0606419	4.51744e-05
8228	IX	AT1G09157	DMP8	0.146379	1.65053	-0.22667	-0.545619	-0.72808	0.510024	0.0197348	0.920927	0.360142	0.651918
8229	IX	AT5G41540	AT5G41540	-0.0767855	1.73151	-0.0665607	-0.549227	0.188009	0.750324	0.000315065	0.723607	0.630744	0.450808
8230	IX	AT2G13640	AT2G13640	-0.20053	1.61229	-0.100274	-0.249593	-0.140863	0.369487	0.0013996	0.246676	0.520152	0.251847
8231	IX	AT5G41820	RGTA2	-0.0725507	1.56359	-0.142809	-0.35484	-0.537642	0.676897	0.0190007	0.737972	0.899818	0.947421
8232	IX	AT3G49620	DIN11	-0.174569	1.77624	-0.80685	-0.947003	-1.42456	0.334408	0.0553359	0.0191381	0.0036297	0.00412577
8233	IX	AT4G23515	AT4G23515	0.132214	1.58331	-0.669913	-0.879411	-0.177259	0.876209	0.000105101	0.0896986	0.0266414	0.653838
8234	IX	AT2G03290	AT2G03290	0.172606	2.18781	-0.365955	-0.308457	-0.939464	0.165779	0.000590274	0.539538	0.588714	0.955198
8235	IX	AT1G29680	OBAP2C	-0.131256	2.09062	-0.411023	-0.481078	-0.574579	0.672929	0.00421019	0.863627	0.63902	0.957964
8236	IX	AT4G09120	ATL36	0.0561013	2.0898	-0.680159	-0.395522	-0.377039	0.391833	0.00279255	0.541817	0.918245	0.74766
8237	IX	AT2G18340	AT2G18340	0.331211	2.10345	-0.826463	-0.749344	1.65759	0.0588435	0.000266564	0.922907	0.912628	0.00188028
8238	IX	AT3G06560	PAPS3	0.462822	2.24136	-0.443701	-0.682071	-1.21206	0.202913	0.00171927	0.976753	0.347267	0.348267
8239	IX	AT1G76650	CML38	1.66626	2.24169	-0.359579	1.03114	-1.07698	1.45352e-15	1.16622e-25	0.76607	2.45659e-07	0.00639735
8240	IX	AT4G13395	DVL10	1.68714	2.22055	-0.130859	1.24368	-2.03918	6.1361e-12	4.77595e-18	0.343835	9.14366e-08	0.00130398
8241	IX	AT3G13130	AT3G13130	1.18787	1.72531	-0.298757	1.27598	0.134809	0.000102049	1.00721e-05	0.0138314	7.19536e-05	0.00331526
8242	IX	AT3G21500	DXPS1	1.38739	1.25119	-0.582418	0.959032	-2.45745	0.00014365	0.000387794	0.943966	0.00283779	0.00225742
8243	IX	AT5G19890	PER59	1.13813	1.55896	-0.902562	0.576031	-0.756042	0.000257709	2.22374e-06	0.244638	0.0276718	0.511733
8244	IX	AT1G72520	LOX4	0.842457	1.73166	-0.333687	-0.238146	-1.03419	0.0170078	1.47511e-05	0.988327	0.910599	0.255038
8245	IX	AT3G10280	KCS14	0.817919	1.69378	-0.318409	-0.0356162	2.19858	0.000993022	1.00455e-05	0.0765648	0.037069	8.46561e-07
8246	IX	AT4G36950	MAPKKK21	0.843299	1.56437	-0.491896	0.0489673	-0.700694	0.0138532	0.0002685	0.819724	0.285057	0.955198
8247	IX	AT5G26170	WRKY50	0.767816	1.81967	-0.486332	0.155901	-1.59126	0.0289197	8.32809e-05	0.935891	0.266881	0.173546
8248	IX	AT2G45570	CYP76C2	0.997783	1.39984	-0.889991	-0.0759489	5.17616	0.000153684	1.51992e-05	0.264116	0.0217095	2.64835e-18
8249	IX	AT5G47850	CCR4	1.16332	1.67745	-0.598782	0.0497418	-1.6031	0.00467898	0.000413553	0.871678	0.245531	0.232415
8250	IX	AT5G25250	FLOT1	0.559909	1.51777	-0.353453	0.209202	-2.15491	0.0203629	5.6694e-11	0.257088	0.3962	2.63791e-14
8251	IX	AT5G37840	AT5G37840	0.533047	1.50602	-0.657932	0.435018	-1.51593	0.0796383	0.0043537	0.997074	0.0990752	0.304598
8252	IX	AT1G58330	ZW2	0.324099	1.25554	-0.902599	0.738815	-0.607406	0.0701521	0.0048198	0.82927	0.0209969	0.490581
8253	IX	AT5G25260	FLOT2	0.651809	1.49208	-0.939691	0.676659	-1.49863	0.0535212	0.000574343	0.356353	0.0448312	0.149848
8254	IX	AT1G44830	ERF014	0.30314	0.461115	-0.897926	-0.232924	-0.63125	0.627265	0.353145	0.00725824	0.445866	0.0704123
8255	IX	AT2G30660	AT2G30660	0.304552	0.495915	-0.789397	-0.178001	-3.70626	0.753823	0.37637	0.00274553	0.338932	3.03281e-22
8256	IX	AT2G30670	AT2G30670	0.482115	0.57395	-0.898027	-0.0493136	-2.76616	0.556883	0.417867	0.00793918	0.634251	2.79887e-10
8257	IX	AT5G43240	AT5G43240	0.333646	0.618595	-0.919843	0.0352418	-0.478225	0.803797	0.538207	0.0198414	0.909339	0.444814
8258	IX	AT2G43580	AT2G43580	0.425107	0.63967	-0.818803	0.328424	1.41105	0.143108	0.0386609	0.150145	0.230608	4.37888e-05
8259	IX	AT2G23570	MES19	0.490167	0.704028	-0.515663	0.281653	0.977559	0.0716223	0.0306208	0.841953	0.144139	0.0138128
8260	IX	AT2G30770	CYP71A13	0.369809	0.664713	-0.512485	0.188782	-0.294974	0.0920346	0.039896	0.86668	0.151417	0.480178
8261	IX	AT5G59120	SBT4.13	0.372956	0.639427	-0.484124	0.0521911	0.624299	0.0458346	0.0190271	0.62206	0.133632	0.0288318
8262	IX	AT3G19270	CYP707A4	0.766703	0.823887	-0.372858	0.235737	2.40814	0.000172164	0.000115041	0.0126468	0.00155812	1.79861e-07
8263	IX	AT4G12480	EARLI1/PEARLI 1	0.836492	0.78153	-0.467968	0.189798	-8.2021	7.32022e-05	0.000208802	0.00458523	0.650713	9.98588e-70
8264	IX	AT4G36710	SCL15	0.689807	0.699079	-0.310068	-0.00367841	-0.475628	1.21802e-05	8.25463e-06	0.104753	0.950027	0.0101334
8265	IX	AT5G65870	PSK5	0.753286	0.676212	-0.362872	0.101784	-1.24661	1.52771e-07	2.80985e-06	0.0289439	0.555572	1.30734e-13
8266	IX	AT2G39030	NATA1	0.882235	0.860295	-0.385229	0.00567899	-1.0258	0.0120645	0.0124452	0.567737	0.191716	0.956219
8267	IX	AT3G03430	CML28	0.849133	0.804469	-0.211253	-0.00507528	-0.831816	0.0365865	0.0407747	0.526499	0.380622	0.942431
8268	IX	AT2G44910	ATHB-4	0.442189	1.14083	-0.667714	0.129683	-0.377045	0.219092	0.00323206	0.269103	0.605926	0.706553
8269	IX	AT3G23240	ERF1B/ERF1	0.579644	1.02942	-0.595487	-0.0626314	-0.203248	0.130322	0.0309856	0.802377	0.612603	0.68254
8270	IX	AT1G44090	GA20OX5	0.558528	0.898265	-0.436394	0.0610011	0.638358	0.00561219	0.00153719	0.171787	0.0356536	0.0053685
8271	IX	AT4G26200	ACS7	0.570612	0.89524	-0.482986	0.0542573	1.17393	0.00354788	3.79809e-06	0.0612402	0.678275	1.67574e-09
8272	IX	AT2G29110	ATGLR2.8	0.552863	1.14967	-0.401181	0.0628774	-0.331479	0.0560537	0.00738792	0.59152	0.230727	0.451168
8273	IX	AT1G74710	EDS16	0.540622	1.02941	-0.387893	-0.00345417	-0.388994	0.0011511	1.23423e-10	0.0469597	0.938122	0.0499611
8274	IX	AT3G59900	ARGOS	0.543698	1.02374	-0.330014	-0.0267469	1.59681	0.00434046	7.92588e-08	0.309816	0.860711	5.27376e-17
8275	IX	AT3G12915	AT3G12915	0.766283	0.614038	-0.444291	-0.261409	-0.883662	0.0132497	0.0491388	0.201647	0.50803	0.0115063
8276	IX	AT5G17350	AT5G17350	0.554201	0.862417	-0.507799	-0.286981	-0.104492	0.0338725	0.000576226	0.088543	0.409557	0.81754
8277	IX	AT4G21920	AT4G21920	0.5951	0.937221	-0.378952	-0.0717525	0.139378	0.0701044	0.0259584	0.592351	0.364156	0.211021
8278	IX	AT5G44590	AT5G44590	0.625306	0.963468	-0.367076	-0.185212	-0.247682	0.0514646	0.0200495	0.562962	0.437013	0.367178
8279	IX	AT2G36770	UGT73C4	0.272404	1.34229	-0.117855	-0.150194	0.67488	0.00645273	9.98625e-05	0.0243257	0.0381849	0.00178117
8280	IX	AT5G59810	SBT5.4	0.290023	1.3271	-0.185848	-0.192278	-0.890841	0.109427	0.0055816	0.427047	0.540755	0.958697
8281	IX	AT2G45760	BAP2	0.625452	1.29603	-0.174403	-0.0804095	2.46995	0.00495173	1.74459e-07	0.818961	0.657688	6.36712e-21
8282	IX	AT4G37030	AT4G37030	0.498599	1.35	-0.120375	-0.0828615	-0.522	0.00440412	9.88856e-16	0.707514	0.858603	0.0140208
8283	IX	AT4G37710	VQ29	0.433837	1.1143	-0.238811	-0.345979	-0.683844	0.139277	0.0259993	0.844588	0.925519	0.959941
8284	IX	AT3G25573	AT3G25573	0.506516	0.982193	-0.205065	-0.291153	0.464058	0.0156959	0.00305564	0.154895	0.295058	0.0219612
8285	IX	AT3G46070	AT3G46070	0.520769	1.0641	-0.284282	-0.26024	-0.781117	0.0763461	0.0186409	0.687493	0.833112	0.960173
8286	IX	AT4G11340	AT4G11340	0.368332	1.23462	-0.342689	-0.187682	-0.734403	0.159479	0.0193732	0.827543	0.632269	0.958326
8287	IX	AT1G67623	AT1G67623	0.32227	1.28758	-0.353494	-0.237102	-0.64622	0.234866	0.0252452	0.904466	0.819204	0.956247
8288	IX	AT5G54190	PORA	0.323464	1.30963	-0.315313	-0.205513	-0.936634	0.257021	0.0279916	0.906106	0.825687	0.647308
8289	IX	AT1G06135	AT1G06135	0.362986	1.15572	-0.377995	-0.280228	-0.740513	0.181773	0.0332445	0.452894	0.75345	0.524246
8290	IX	AT3G25180	CYP82G1	0.456456	1.23412	-0.407635	-0.330831	-0.676848	0.131177	0.0203742	0.871542	0.927187	0.960746
8291	IX	AT1G19210	ERF017	0.785266	1.2031	-0.268871	-0.219446	-0.712803	0.0301366	0.00908764	0.382326	0.416528	0.730282
8292	IX	AT4G24000	CSLG2	0.753916	1.16051	-0.247018	-0.218974	1.73815	0.00010341	1.58528e-05	0.00569758	0.00842942	2.20283e-06
8293	IX	AT2G46995	AT2G46995	0.608839	1.21809	-0.292442	-0.387202	-0.71159	0.164144	0.0270893	0.936286	0.894144	0.759892
8294	IX	AT5G27765	AT5G27765	0.640028	1.16728	-0.260839	-0.248882	-0.847165	0.0648694	0.0160496	0.526763	0.606972	0.95662
8295	IX	AT1G51620	AT1G51620	1.01475	1.10699	-0.218105	-0.149354	-1.62205	0.000355231	9.06003e-05	0.725618	0.878045	0.000190844
8296	IX	AT2G03460	AT2G03460	0.918827	0.980377	-0.196741	-0.367217	-0.127718	0.0238345	0.0176932	0.652826	0.926854	0.567963
8297	IX	AT5G13220	JAZ10	0.723547	0.980835	-0.237988	-0.283391	-0.763012	0.0135517	0.00067385	0.644915	0.580863	0.0636886
8298	IX	AT3G44260	CAF1-9	0.848903	1.32559	-0.0539247	-0.155066	-2.11946	0.000332991	9.79687e-09	0.978948	0.74621	1.03254e-10
8299	IX	AT5G09876	AT5G09876	0.708143	1.29335	0.0728954	-0.361584	-0.617017	0.0369812	0.0059555	0.17671	0.57296	0.622706
8300	IX	AT1G30135	TIFY5A/JAZ8	0.501757	1.37678	-0.232547	-0.230958	-0.98027	0.0457806	0.00325455	0.395029	0.511822	0.95662
8301	IX	AT5G38990	AT5G38990	0.516108	1.33537	-0.220477	-0.39273	-1.0009	0.131149	0.0185412	0.660148	0.92032	0.654281
8302	IX	AT1G68765	IDA	0.709002	1.37737	-0.164913	-0.297284	4.20883	0.000240407	8.03229e-07	0.0442538	0.104655	1.5329e-22
8303	IX	AT4G22940	AT4G22940	0.630397	1.47752	-0.2204	-0.335703	-0.00722201	0.0526982	0.000149093	0.817866	0.997613	0.535449
8304	IX	AT5G22380	NAC090	0.682334	1.52533	-0.145117	-0.357396	-1.14601	0.0127449	0.000793546	0.172856	0.508794	0.956479
8305	IX	AT1G45616	ATRLP6	1.28622	0.42153	-0.09673	-0.353494	-0.1232	0.000493664	0.163568	0.786153	0.834003	0.816415
8306	IX	AT5G44572	AT5G44572	1.16644	0.729561	-0.139752	-0.448504	-2.39397	4.3559e-05	0.0150629	0.699121	0.199173	6.62251e-08
8307	IX	AT3G24982	ATRLP40	1.1338	0.909017	-0.514975	-1.17662	-2.51376	0.0997669	0.243157	0.118214	0.00289788	0.000166363
8308	IX	AT5G24860	FPF1	1.15472	1.09385	-0.0493488	-0.763378	-0.0159925	0.00141412	0.00163427	0.0739875	0.913412	0.0675627
8309	IX	AT5G52400	CYP715A1	1.05264	1.23577	-0.0619853	-0.607482	-1.12041	0.00404281	0.00221571	0.138162	0.919372	0.957372
8310	IX	AT1G57943	PUP17	1.01107	0.992532	-0.795778	-0.0963288	-0.0479041	0.020496	0.0211883	0.716113	0.452227	0.357695
8311	IX	AT5G28000	AT5G28000	1.11879	1.12438	-0.600346	-0.12118	-1.2605	0.00852532	0.00827649	0.497578	0.888092	0.114163
8312	IX	AT1G29100	AT1G29100	0.72052	1.15153	-0.620596	-0.264143	-0.183898	0.00599695	0.00142388	0.932654	0.259464	0.110972
8313	IX	AT4G11250	AGL52	0.993558	0.941414	-0.500373	-0.0901266	-0.530108	0.00463833	0.00514353	0.556446	0.175565	0.404404
8314	IX	AT5G58680	AT5G58680	0.883664	0.95441	-0.461938	-0.244775	-0.65897	0.0616462	0.047104	0.832478	0.93702	0.766864
8315	IX	AT2G37805	AT2G37805	1.29001	1.51437	-0.548679	-0.569571	-0.0296432	0.00114484	0.000316287	0.885174	0.988106	0.293672
8316	IX	AT2G29310	AT2G29310	1.21486	1.12499	-0.668279	-0.373397	-0.768979	0.003784	0.0069057	0.372007	0.749743	0.375645
8317	IX	AT4G11070	WRKY41	1.10414	1.35976	-0.436415	-0.319681	-0.710552	0.00480474	0.00200724	0.428365	0.393575	0.532969
8318	IX	AT4G35655	AT4G35655	1.25707	1.2478	-0.477498	-0.34014	-1.13855	0.00219962	0.00219962	0.55732	0.492758	0.955372
8319	IX	AT5G07480	KUOX1	1.19821	1.15187	-0.460941	-0.410151	-0.732319	0.00276241	0.00317529	0.54468	0.573049	0.692631
8320	IX	AT1G17420	LOX3	1.84873	2.48732	-0.426943	-0.47788	-1.73675	2.00582e-06	4.53865e-09	0.540783	0.6904	0.20322
8321	IX	AT3G49110	PER33/PRX33	1.70129	2.3379	-0.740464	-0.0611507	-1.08282	2.38448e-06	7.92251e-09	0.718086	0.125929	0.963998
8322	IX	AT4G25490	DREB1B/CBF1	1.37205	2.28409	-0.65103	-0.203355	-0.546007	5.14094e-05	1.46191e-08	0.772258	0.304618	0.543297
8323	IX	AT1G44130	AT1G44130	0.974646	2.72511	-0.481579	0.322948	-1.56724	0.000774316	3.75295e-08	0.175017	0.012956	0.941271
8324	IX	AT3G55630	FPGS3/ATDFD	1.28285	2.5591	-0.175211	-0.04581	-0.706088	1.57123e-06	5.62752e-18	0.548431	0.385751	0.609018
8325	IX	AT1G52890	NAC019	1.93581	2.57098	-0.671899	0.164433	5.0804	3.0924e-09	7.26358e-11	0.000598952	2.16662e-05	5.21263e-18
8326	IX	AT5G13320	PBS3	1.7306	2.9559	-0.450931	0.565699	-2.1107	1.3679e-09	5.714e-17	0.100922	0.000210105	0.286378
8327	IX	AT2G29220	LECRK31	1.86666	2.49634	-1.27876	-0.698276	-1.20566	0.000376507	2.81906e-05	0.238778	0.899531	0.949861
8328	IX	AT4G14630	GLP9	1.92793	2.65114	-1.25418	-0.658182	-1.49389	1.29224e-08	3.33658e-14	0.00892361	0.327511	0.00302088
8329	IX	AT1G20350	TIM17-1	0.927833	2.709	-1.00266	-0.277242	-0.708086	0.00781736	6.21768e-06	0.961321	0.287694	0.472098
8330	IX	AT2G42065	AT2G42065	1.05181	2.97704	-1.04437	-0.34997	-1.50068	0.00559192	2.3069e-06	0.777932	0.365076	0.635685
8331	IX	AT1G05880	ARI12	0.976876	2.49793	-1.35471	-0.662026	-1.6973	0.0847069	1.76602e-05	0.009259	0.2704	0.0228355
8332	IX	AT1G12610	DREB1F/DDF1	1.33243	2.45064	-1.0913	-0.567117	-1.0989	0.00483741	0.000122743	0.505122	0.806533	0.954161
8333	IX	AT1G57650	AT1G57650	1.3941	1.98719	-0.787868	-0.604243	-0.950956	0.000595031	6.60962e-05	0.834529	0.79612	0.712815
8334	IX	AT2G44070	AT2G44070	1.56854	2.10103	-0.894152	-0.720431	-1.23426	0.000456801	6.35859e-05	0.844611	0.913928	0.955092
8335	IX	AT5G21960	ERF016	1.58207	2.31323	-0.979397	-0.644136	-1.34603	0.000224239	1.29872e-05	0.844558	0.804132	0.95508
8336	IX	AT2G18180	SFH10	1.03668	2.53944	-0.79141	-0.71037	-1.46943	0.000228808	5.38301e-07	0.84715	0.924127	0.959443
8337	IX	AT3G44860	FAMT	1.32905	2.31836	-0.734357	-0.805722	-1.37199	0.00494488	0.000197687	0.937748	0.61107	0.627648
8338	IX	AT5G14740	BCA2	1.19656	2.31422	-0.777126	-0.787167	-1.50981	0.00915058	4.01493e-06	0.405785	0.335461	0.096341
8339	IX	AT5G57510	AT5G57510	1.49905	2.34383	0.20807	-0.31651	-1.21986	4.75588e-07	1.30425e-12	0.0642257	0.598699	0.307081
8340	IX	AT5G41740	AT5G41740	1.22253	2.11068	-0.0169897	-0.10567	-2.60902	7.96398e-07	2.78225e-17	0.744578	0.95923	1.82698e-11
8341	IX	AT1G55775	AT1G55775	1.44447	2.11383	-0.0132009	-0.2872	1.54438	1.34865e-08	1.02474e-14	0.195979	0.636381	4.29775e-09
8342	IX	AT3G10986	AT3G10986	1.32756	2.12719	0.201272	-0.256866	-0.431339	1.14477e-06	4.65188e-13	0.107886	0.738479	0.954413
8343	IX	AT1G67856	AT1G67856	1.74708	2.19888	-0.131158	-0.769276	-0.85151	1.82122e-08	6.49148e-12	0.579029	0.400554	0.398437
8344	IX	AT5G53486	AT5G53486	1.90244	2.05049	0.265405	-0.809644	-0.0526728	4.11382e-10	3.24669e-11	0.0546723	0.583992	0.278161
8345	IX	AT3G46080	ZAT8	1.01076	2.18948	-0.331163	-0.42275	-2.18526	0.00196179	5.79712e-11	0.652256	0.51076	7.38625e-07
8346	IX	AT1G63750	AT1G63750	1.12229	2.10783	-0.137771	-0.406258	-1.56875	0.000161188	9.61984e-12	0.8881	0.63757	0.000887456
8347	IX	AT5G24110	WRKY30	1.11473	2.04145	-0.236177	-0.449313	-2.40591	0.00685158	1.1682e-05	0.847528	0.856401	0.000952066
8348	IX	AT1G73510	AT1G73510	1.02796	1.96049	-0.487664	-0.362805	-1.33318	0.00173511	5.57002e-05	0.317744	0.286752	0.955275
8349	IX	AT3G56710	SIB1	1.04958	1.91604	-0.22753	-0.165077	-2.7515	3.01913e-05	9.23612e-15	0.633351	0.801311	3.80331e-12
8350	IX	AT5G26920	CBP60G	1.12594	2.08514	-0.364162	-0.193951	-1.48818	0.000923639	1.43459e-07	0.797874	0.606412	0.121639
8351	IX	AT2G41730	AT2G41730	0.958789	2.27203	0.120451	-0.488462	-2.29437	0.00126441	1.90455e-13	0.472638	0.413558	5.6952e-08
8352	IX	AT2G32130	AT2G32130	1.05027	2.06838	-0.137465	-0.684731	-1.07351	0.000367052	5.79532e-06	0.0295031	0.498698	0.414413
8353	IX	AT1G78400	AT1G78400	1.0879	2.05125	0.103136	-0.654215	-1.21879	0.000533473	1.14436e-05	0.0159209	0.472066	0.717952
8354	IX	AT2G44840	ERF13	1.11071	1.98705	0.162379	-0.739252	-1.38902	0.00105463	3.88048e-08	0.326363	0.363768	0.0563132
8355	IX	AT2G31210	bHLH91	1.11331	2.37605	-0.442648	-0.510002	-0.819587	0.00179703	1.6774e-05	0.179156	0.297298	0.321154
8356	IX	AT3G21320	AT3G21320	1.2211	2.254	-0.360034	-0.694168	-1.40892	0.000604051	1.08226e-05	0.141749	0.802938	0.95508
8357	IX	AT2G38823	AT2G38823	1.22737	2.66711	-0.309584	-0.548458	-1.42793	6.43516e-05	1.13432e-15	0.990476	0.594481	0.0154591
8358	IX	AT5G09570	AT5G09570	1.16921	2.51748	-0.0971915	-0.698819	-0.831997	0.00117909	3.21766e-07	0.164601	0.851278	0.735298
8359	IX	AT2G47520	ERF071/HRE2	0.878722	2.63298	-0.306512	-0.251357	-0.595927	0.00179666	1.00411e-12	0.62067	0.596372	0.959047
8360	IX	AT5G54720	AT5G54720	0.703719	2.78122	-0.358867	-0.531506	-1.90732	0.0431689	3.99392e-07	0.717537	0.980042	0.0343604
8361	IX	AT3G58150	AT3G58150	0.424696	2.69953	0.0869081	-0.550262	-0.590296	0.044455	9.90061e-09	0.139967	0.827435	0.691009
8362	IX	AT4G27580	AT4G27580	0.593896	2.48653	-0.276029	-0.290494	-0.0209551	0.0132879	1.7373e-08	0.333131	0.40972	0.154044
8363	IX	AT5G51480	SKS2	0.48968	2.57724	-0.0819159	-0.383312	-0.438542	0.00254745	5.14562e-07	0.0174847	0.0861904	0.053435
8364	IX	AT5G60740	ABCG28	0.420687	2.7436	-0.842093	-0.524092	-1.18661	0.114114	0.00014138	0.525839	0.915305	0.63039
8365	IX	AT3G22360	AOX1B	0.632525	3.07484	-0.510441	-0.893683	-1.50203	0.059909	1.19305e-05	0.74078	0.327389	0.328851
8366	IX	AT1G07180	NDA1/ATNDI1	0.979681	2.90243	-0.642229	-0.65959	-0.246752	0.000564761	1.58011e-20	0.388273	0.374728	0.924376
8367	IX	AT1G33960	AIG1	0.726962	2.82578	-0.61856	-0.727543	-1.2441	0.00758963	3.4148e-06	0.586418	0.913856	0.95508
8368	IX	AT3G49540	AT3G49540	0.486864	1.97789	-0.781311	0.085712	-1.15229	0.110025	0.00128749	0.769208	0.285084	0.627157
8369	IX	AT1G61290	SYP124	0.53699	2.35285	-0.964779	-0.248105	-1.26255	0.177303	1.97802e-05	0.237886	0.9443	0.235379
8370	IX	AT2G24850	TAT3	0.655821	2.16273	-0.996583	-0.0313162	-1.31823	0.0956596	2.31962e-05	0.235973	0.641256	0.209154
8371	IX	AT1G13310	AT1G13310	0.95697	2.00706	-0.728941	-0.774238	0.892297	0.00542052	8.93711e-07	0.633484	0.528046	0.0117394
8372	IX	AT3G01500	BCA1/CA1	0.922985	2.19233	-0.740846	-0.549903	-0.80328	0.0270796	5.53564e-05	0.658997	0.88084	0.786627
8373	IX	AT1G61120	GES/TPS04	0.766618	2.18797	-0.702613	-0.573611	-1.06601	0.0130775	0.000126874	0.855541	0.919609	0.957563
8374	IX	AT2G36790	UGT73C6	0.785981	2.31925	-0.745531	-0.524652	-1.34222	0.000946614	2.80359e-06	0.868062	0.566594	0.960207
8375	IX	AT2G21910	CYP96A5	0.651013	1.97777	-0.721147	-0.288198	-1.05621	0.0209528	0.000296147	0.851475	0.509127	0.95662
8376	IX	AT3G54520	AT3G54520	0.719882	2.05752	-0.670175	-0.473421	0.0502611	0.0302532	1.16293e-07	0.472396	0.745096	0.499496
8377	IX	AT5G47380	AT5G47380	0.694818	1.84993	-0.713394	-0.47371	-0.501105	0.0693981	0.0014397	0.727564	0.953109	0.804638
8378	IX	AT4G11730	AT4G11730	0.835589	1.69441	-0.489551	-0.533727	-1.04231	0.00980496	0.000675438	0.842197	0.923146	0.959115
8379	IX	AT4G31950	CYP82C3	0.825405	1.65389	-0.570118	-0.40364	-1.23535	0.00252368	0.000163193	0.757968	0.459094	0.697587
8380	IX	AT2G23270	AT2G23270	0.91019	1.83727	-0.545002	-0.444478	-1.51159	0.00714419	0.000235639	0.844294	0.788936	0.177433
8381	IX	AT2G36020	HVA22J	0.825382	1.81406	-0.643814	-0.540172	-0.732865	0.0290164	0.00101543	0.936715	0.92027	0.87022
8382	IX	AT1G70130	LECRK52	1.98766	2.23836	1.0583	0.0932444	-2.33434	7.03116e-08	1.6733e-08	4.47484e-06	0.000406761	0.953143
8383	IX	AT4G14365	XBAT34	1.74776	2.39583	1.04461	0.19612	-1.37915	1.41164e-19	7.22492e-34	1.42027e-08	0.085826	0.000262082
8384	IX	AT5G58840	SBT4.9	1.7374	2.51731	1.14978	0.0695261	-1.6282	3.57047e-06	4.84336e-08	4.67191e-05	0.00501296	0.43668
8385	IX	AT2G46400	WRKY46	1.82464	2.4927	0.616249	-0.12496	-1.25135	3.96183e-13	3.7699e-21	0.00122203	0.429151	0.0344878
8386	IX	AT1G56240	PP2B13	1.67884	2.73326	0.710441	0.328662	-2.76664	2.2457e-10	1.06109e-16	8.36565e-06	0.000287602	0.0652726
8387	IX	AT1G66090	AT1G66090	1.65407	2.54685	0.73204	0.183951	-1.83399	5.50602e-10	1.23246e-17	0.000181002	0.0278501	0.0417417
8388	IX	AT1G30190	AT1G30190	1.26963	2.69952	0.363642	0.457265	2.12018	1.01068e-08	9.15566e-16	2.24863e-05	1.42651e-05	2.30507e-12
8389	IX	AT4G16680	AT4G16680	1.08235	2.63318	0.403329	0.310021	0.912957	8.3241e-11	8.54928e-52	0.00465761	0.0238751	3.19351e-08
8390	IX	AT4G37370	CYP81D8	1.11325	2.7888	0.401365	0.139488	-0.979185	3.38577e-06	1.82721e-22	0.0120721	0.0987519	0.255982
8391	IX	AT5G64750	ABR1	1.44373	2.57234	0.315393	-0.0392351	-0.787322	2.36733e-14	5.99213e-41	0.0336575	0.596372	0.0454967
8392	IX	AT4G30430	TET9	1.61659	2.76354	0.400874	-0.114466	-1.64454	1.76115e-07	5.32414e-14	0.00571289	0.115827	0.362039
8393	IX	AT5G56960	AT5G56960	1.5224	2.83317	0.468483	-0.230253	-1.574	3.31086e-05	8.85819e-08	0.00130338	0.0193886	0.446473
8394	IX	AT3G02840	AT3G02840	1.93554	2.58751	0.228901	0.235531	-1.87325	6.75064e-11	5.21426e-16	0.0205006	0.0247591	0.0735743
8395	IX	AT3G46090	ZAT7	1.95322	2.82401	0.14399	-0.254411	-2.02356	3.94145e-08	1.61528e-11	0.00591454	0.0498385	0.548637
8396	IX	AT1G08860	BON3	1.39832	2.73527	0.461259	-0.604289	-1.59979	1.11475e-05	1.18826e-10	0.00348235	0.385308	0.769127
8397	IX	AT4G11170	AT4G11170	1.87036	2.75201	0.466634	-0.891101	-2.84366	5.59663e-08	1.42741e-12	0.00888577	0.859481	0.00322163
8398	IX	AT1G09930	OPT2	1.78097	3.28048	0.580188	-0.546601	-2.2737	7.36127e-08	3.75682e-14	0.000352876	0.130464	0.330162
8399	IX	AT1G19250	FMO1	1.90924	3.20516	0.326811	-0.312729	-2.99993	1.33932e-12	4.12363e-29	0.0393702	0.85809	1.96541e-07
8400	IX	AT4G33930	AT4G33930	1.32503	3.14929	0.883189	-0.312562	0.30419	6.34691e-08	1.46411e-17	3.09537e-06	0.0195605	0.000325428
8401	IX	AT1G73805	SARD1	1.81458	3.0637	0.804882	-0.443349	-1.75341	9.34604e-12	3.45499e-25	9.83931e-05	0.726203	0.0156767
8402	IX	AT5G52760	HIPP14	1.82875	3.05785	1.05143	-0.242709	-2.47621	9.14955e-10	4.81228e-18	6.74241e-06	0.111443	0.0396346
8403	IX	AT5G64870	FLOT3	2.16272	3.77722	0.680439	-0.272478	-1.77567	5.53632e-16	4.64402e-35	4.34404e-05	0.151138	0.125417
8404	IX	AT1G56060	AT1G56060	2.17294	3.58121	0.443226	-0.490715	-2.09053	5.63983e-07	1.23423e-10	0.00118339	0.0486722	0.949083
8405	IX	AT4G12735	AT4G12735	2.2191	3.60537	0.583354	-0.547613	-2.93014	9.60097e-16	9.20778e-34	0.00154156	0.958996	0.000257018
8406	IX	AT2G15780	AT2G15780	1.96261	3.74828	0.500137	0.546044	-2.09774	3.62475e-07	2.39942e-11	0.000141678	0.000158504	0.459457
8407	IX	AT1G01680	PUB54	2.14024	3.58282	-0.14089	0.191427	-0.0350709	6.33695e-15	1.8164e-28	0.0148615	0.00170504	0.00717518
8408	IX	AT4G04490	CRK36	2.25769	3.20529	0.307026	0.311893	-0.00246055	2.87318e-20	1.19077e-33	0.00156851	0.00196129	0.0261564
8409	IX	AT2G17660	AT2G17660	3.06578	3.1623	-0.579111	0.766044	-1.39235	3.58455e-17	8.90982e-18	0.103142	2.97801e-05	0.819126
8410	IX	AT4G34410	ERF109/RRTF1	2.83633	3.59799	-0.898279	-0.117127	-2.0582	8.1986e-11	4.99181e-14	0.343308	0.0299375	0.474256
8411	IX	AT2G04050	DTX3	2.73804	4.37813	-0.77574	-1.20159	-2.3136	6.3347e-15	8.5032e-25	0.0919206	0.602911	0.571174
8412	IX	AT1G32350	AOX3/AOX1D	2.37153	3.53811	-0.557607	-0.696382	-0.230334	6.13861e-08	1.06537e-10	0.0100361	0.0253007	0.00260815
8413	IX	AT5G43650	bHLH92	2.55731	3.58501	-0.41002	-0.810379	-2.00319	4.68323e-07	2.56335e-09	0.0275242	0.151099	0.953358
8414	IX	AT2G36800	UGT73C5/DOGT1	2.20298	3.82324	-0.35739	-0.380332	-0.709363	2.40454e-13	1.65423e-24	0.0161818	0.0258961	0.0661733
8415	IX	AT5G24640	AT5G24640	2.33089	3.98362	-0.362577	-0.711939	-3.07271	1.40474e-12	2.22292e-25	0.200011	0.678633	0.00327315
8416	IX	AT1G34050	AT1G34050	1.40136	3.01894	-0.636947	-1.18993	0.797867	4.42099e-06	1.63837e-18	0.701307	0.0802006	0.00342577
8417	IX	AT1G55230	AT1G55230	1.49354	2.60141	-0.491908	-1.22387	-2.05169	0.000823524	3.20166e-08	0.711029	0.0501947	0.0109496
8418	IX	AT2G04070	DTX4	1.43053	2.78758	-0.468434	-1.17305	-3.59469	2.16872e-05	1.80664e-17	0.266556	0.00244265	1.23006e-06
8419	IX	AT4G14368	AT4G14368	1.43747	3.01128	-0.102235	-0.694113	-1.21036	1.86262e-07	4.02732e-15	0.0175464	0.315569	0.561849
8420	IX	AT4G25470	DREB1C/CBF2	1.4351	2.98859	-0.616349	-0.806532	-0.922535	3.23893e-05	3.28201e-12	0.807897	0.870684	0.9798
8421	IX	AT5G54710	AT5G54710	1.4108	3.344	-0.593236	-0.81383	-2.07964	8.56331e-05	6.06339e-16	0.847528	0.497031	0.0183189
8422	IX	AT1G74930	ERF018/ORA47	2.08369	3.03411	-0.585298	-0.646169	-1.60616	8.35752e-07	5.69812e-10	0.316805	0.481788	0.722293
8423	IX	AT4G11890	AT4G11890	1.85994	3.38912	-0.896991	-0.543487	-2.02737	3.26304e-05	3.25016e-08	0.271648	0.151456	0.610964
8424	IX	AT4G15100	SCPL30	1.76019	3.54592	-0.599593	-0.817408	-1.22349	8.8543e-07	6.97879e-11	0.0181656	0.0920275	0.103172
8425	IX	AT4G16820	PLA-I{BETA]2	1.34376	3.97927	-0.863183	-0.790525	-0.729093	0.00010956	4.35826e-10	0.164573	0.210985	0.075289
8426	IX	AT2G20800	NDB4	1.23827	3.32598	-1.09191	-0.859441	-1.49154	0.00123493	5.08631e-12	0.257359	0.470373	0.181886
8427	IX	AT1G74870	AT1G74870	1.46602	3.04469	-1.05556	-0.818619	-1.33774	9.7435e-05	3.86905e-13	0.176202	0.382044	0.119654
8428	IX	AT3G54530	AT3G54530	1.55164	3.29424	-1.02943	-0.668083	-2.55268	8.86638e-05	1.94442e-13	0.230223	0.631528	0.00309155
8429	IX	AT2G18190	AT2G18190	1.88593	3.58307	-1.33266	-0.716729	-1.83037	2.34737e-05	6.00361e-10	0.501757	0.656259	0.3881
8430	IX	AT1G21850	SKS8	1.9294	3.18545	-0.901327	-1.10667	-2.07574	1.09048e-07	1.73996e-10	0.099464	0.919051	0.957252
8431	IX	AT5G55150	AT5G55150	1.71187	3.31502	-1.09536	-0.987195	-1.9661	1.58356e-05	9.97917e-10	0.707314	0.743049	0.304615

### Sheet: 2_HM_24hours
Dataset 2 - Raw data of the heatmap at 24 hours after stress induction
Order	Cluster	GeneID	GeneName	NaCl (130mM)	NaNO3 (130mM)	KCl (130mM)	Sorbitol (260mM)	ABA (25uM)	NaCl (130mM)_padj	NaNO3 (130mM)_padj	KCl (130mM)_padj	Sorbitol (260mM)_padj	ABA (25uM)_padj
4078	IV	AT1G01010	NAC001/NTL10	0.316817	0.50845	0.0604772	0.350659	-0.476394	0.000173947	0.0240631	0.0128837	0.693209	0.00271194
3192	IV	AT1G66700	PXMT1	0.304509	0.464935	0.527702	0.559033	-0.104647	0.0147201	0.0695483	0.00542452	0.00745629	0.742113
2858	IV	AT1G66760	DTX9	0.53678	0.561683	0.361743	0.772864	1.16043	1.58395e-06	3.16302e-06	6.54294e-11	0.00204191	4.94191e-23
3250	IV	AT4G10640	IQD16	0.47229	0.431137	0.323193	0.609561	0.581046	0.000565506	9.22441e-05	1.58115e-06	0.011152	2.25278e-06
2622	IV	AT1G66830	AT1G66830	0.777841	0.958987	0.132341	0.649851	1.02565	3.25217e-08	2.48128e-06	8.21621e-05	0.162291	5.45715e-09
3591	IV	AT4G26050	PIRL8	0.286229	0.247024	-0.83298	0.915433	-1.20151	0.622882	0.557229	0.00754066	0.00614553	0.000286782
4192	IV	AT1G01380	ETC1	0.312976	0.54255	0.36257	0.161578	0.443753	0.00748749	0.0811703	0.283765	0.0627844	0.0257905
2631	IV	AT1G67000	LRK10L-2.8	1.00053	0.717107	0.314309	0.761979	-1.75626	0.000614399	3.5886e-05	0.000445176	0.01433	0.137281
4184	IV	AT1G67020	AT1G67020	0.296766	0.728734	0.254792	0.6815	0.019157	0.000346136	0.0671123	0.000868074	0.117341	0.461443
2706	IV	AT1G01470	LEA14	0.666137	0.839161	0.453232	0.515254	1.28877	6.07386e-10	5.65483e-07	8.22589e-05	0.000525922	2.12867e-20
3483	IV	AT1G17615	AT1G17615	0.633694	0.151161	0.838514	0.128347	-1.842	0.166339	0.0132578	0.197707	0.0030393	0.0319061
4517	IV	AT1G01600	CYP86A4	0.0750156	0.445851	0.145037	0.582207	1.44121	0.00603797	0.455274	0.000482572	0.307945	2.93353e-17
3328	IV	AT1G67080	ABA4	0.686758	0.387763	0.341666	0.55012	1.2861	0.00029668	7.63545e-11	3.9158e-07	0.00172419	6.97489e-34
3793	IV	AT1G01680	PUB54	0.778373	0.806134	-0.241804	-0.639558	-0.125432	0.0241183	0.0265005	0.363652	0.942986	0.87509
2947	IV	AT1G01720	NAC002/ATAF1	0.418671	0.799472	0.400298	0.806991	1.06965	6.30499e-08	0.00237383	5.22472e-08	0.0041004	1.75476e-12
3325	IV	AT2G03530	UPS2	0.746461	0.500461	0.203253	0.394219	0.341848	0.00192527	3.3861e-06	0.0147459	0.173732	0.0283483
3254	IV	AT1G01770	AT1G01770	0.480982	0.254461	0.246691	0.662227	0.295137	0.0603905	0.000431204	1.75416e-06	0.0835352	0.0314884
4501	IV	AT1G67210	AT1G67210	0.220661	0.262009	0.203802	0.589585	0.29356	0.0735851	0.124394	5.88895e-05	0.187122	0.0451867
3391	IV	AT3G01080	WRKY58	-0.0618671	0.563226	0.78604	0.481927	-1.07608	0.0182945	0.598629	0.0388259	0.00190625	0.0980867
2903	IV	AT1G02220	NAC003	0.338646	0.514791	0.33297	0.845575	0.128152	0.000745264	0.022848	5.95757e-08	0.0292969	0.302262
2913	IV	AT1G67360	AT1G67360	0.311552	0.569376	0.425163	0.59322	1.09536	1.185e-07	0.00371327	3.96453e-08	9.55444e-05	1.23394e-24
3453	IV	AT1G02335	GL22	0.66125	0.469606	0.551061	0.777475	0.890142	0.000488816	1.6819e-06	3.83336e-08	6.45496e-05	3.76826e-10
3352	IV	AT1G67520	AT1G67520	0.0336461	0.0615291	0.501362	0.317841	0.165528	0.625674	0.734725	0.0610729	0.002234	0.321761
3533	IV	AT1G02380	AT1G02380	0.538137	0.410844	0.0673496	0.138477	-0.124156	0.0312112	0.0037036	0.439374	0.657509	0.904226
4155	IV	AT1G67740	PSBY	0.425683	0.711442	0.458203	0.427515	0.607236	2.61129e-07	0.0015317	0.00185043	0.000897287	9.55036e-06
3872	IV	AT1G67770	TEL2	0.76606	-0.124274	-0.0292509	0.107116	0.0953788	0.439818	0.0151398	0.235546	0.390144	0.248563
3798	IV	AT1G18300	NUDT4	0.519797	0.521993	-0.166949	-0.32657	-0.607226	0.0464015	0.0458269	0.338201	0.70406	0.0441658
3305	IV	AT3G01640	ATGLCAK	0.486711	0.527486	0.166309	0.460166	0.555499	1.69375e-09	1.462e-08	2.68219e-07	0.0884737	1.08429e-10
3806	IV	AT1G67856	AT1G67856	0.449828	1.05392	-0.253682	-0.226574	-0.476359	0.00364753	0.145711	0.987331	0.972296	0.814962
4169	IV	AT4G12130	AT4G12130	0.402175	0.593877	0.327627	0.428613	0.509447	6.50183e-13	7.86095e-07	6.8213e-07	0.00014334	4.61236e-10
2737	IV	AT3G01820	AT3G01820	0.558901	0.620325	0.223665	0.452628	0.450455	1.45864e-09	3.61839e-08	1.49067e-05	0.0410018	1.09419e-05
3320	IV	AT1G67900	AT1G67900	0.538209	0.455442	0.256331	0.51052	0.795704	2.29501e-05	3.29227e-07	2.50039e-06	0.0222292	3.89633e-14
3710	IV	AT1G18740	AT1G18740	0.681715	0.844106	0.0712654	-0.051337	-0.165941	1.88571e-12	1.13672e-08	0.951171	0.583123	0.474517
2933	IV	AT1G67920	AT1G67920	0.0326165	0.379741	0.222388	0.992778	1.24354	0.000902925	0.609284	1.03969e-18	0.0589658	2.01055e-30
3633	IV	AT1G67980	CCOAMT	0.651344	-0.00428733	0.530327	1.01557	-1.82585	0.486201	0.00612391	0.000115799	0.0228814	0.000741012
4424	IV	AT1G02700	AT1G02700	0.327681	0.257245	0.176286	0.798795	2.74884	0.000382456	0.000190538	3.87017e-06	0.000859957	1.35879e-15
4165	IV	AT1G68220	AT1G68220	0.376956	0.707085	0.281589	0.487583	0.790149	2.53631e-07	0.00492104	0.000381021	0.0396452	8.31515e-09
4366	IV	AT4G12400	HOP3	0.726693	0.103176	0.332881	0.77456	0.668459	0.217386	0.000131262	6.36455e-05	0.0373955	0.000495926
3993	IV	AT1G02820	LEA2	0.262215	0.771932	-0.0340907	0.566071	0.696309	0.000988588	0.044397	0.00649639	0.26333	0.00261102
2952	IV	AT1G68360	GIS3	0.516144	0.80756	0.388503	0.732012	-0.13508	5.58517e-11	1.49916e-05	6.53425e-09	0.00187456	0.816818
3459	IV	AT5G23660	SWEET12/MTN3	0.550409	0.0876106	2.05713	0.197987	1.925	0.00142682	1.22594e-06	0.000448228	6.67634e-24	2.70434e-20
3928	IV	AT4G12480	EARLI1/PEARLI 1	0.702948	0.49513	0.554691	-0.268392	-5.64632	0.010335	7.6079e-05	0.0940004	0.0037257	4.26787e-202
4538	IV	AT1G68450	VQ8	-0.112028	0.394752	0.260653	0.580174	0.364002	0.0707207	0.87382	0.0138496	0.210426	0.105422
2925	IV	AT1G02980	CUL2	0.18539	0.567616	0.348934	0.828413	-0.138246	0.00589178	0.154546	0.000234342	0.0552667	0.688359
3998	IV	AT1G68500	AT1G68500	-0.0645371	1.01999	0.184569	0.210186	1.87522	1.30502e-11	0.87624	0.12506	0.178543	2.01131e-35
3456	IV	AT1G03070	LFG4	0.745602	0.375072	0.460246	0.793966	1.24564	0.00709323	2.653e-06	1.4021e-06	0.00196719	5.55571e-13
3893	IV	AT1G03090	MCCA	0.577436	0.0375747	0.243003	0.490658	0.130261	0.645152	0.000421152	0.00294333	0.15147	0.386217
3088	IV	AT1G03130	PSAD2	0.607994	0.671131	0.499379	0.438021	0.861498	0.000136909	0.000303426	0.00649809	0.00245041	3.55711e-06
4507	IV	AT1G03220	AT1G03220	0.136927	0.171564	0.19746	0.601599	0.260928	0.324501	0.420014	0.00346388	0.31533	0.19002
3214	IV	AT1G03310	ISA2	0.455066	0.507858	0.511274	0.545797	0.296515	1.32998e-07	1.0191e-06	2.6635e-08	9.07041e-08	0.00207088
3362	IV	AT1G68750	PPC4	0.294666	0.369513	0.572801	0.169741	3.00925	0.000371451	0.000528709	0.000939555	0.000192982	2.12175e-09
4262	IV	AT1G68760	NUDT1	0.500608	0.519645	0.392282	0.276487	1.28286	1.73055e-05	2.65909e-05	0.0224373	0.001359	1.23773e-26
4019	IV	AT3G02730	TRXF1	0.12423	0.584186	0.358497	0.220973	0.110422	5.72722e-05	0.371936	0.149864	0.0182702	0.435366
3306	IV	AT3G22415	AT3G22415	0.449955	0.58271	0.121738	0.463888	0.971501	0.00206572	0.0102123	0.0121649	0.277923	1.89837e-06
3982	IV	AT1G03630	POR C	0.265627	0.763081	0.166625	0.487802	-0.11791	6.5061e-05	0.121141	0.0106223	0.312542	0.96607
3766	IV	AT3G02840	AT3G02840	1.34785	1.02602	-0.61646	-0.137148	-1.1974	0.0024596	9.51254e-05	0.768583	0.507906	0.145084
2928	IV	AT1G68880	BZIP8	0.319952	0.804061	0.117294	0.975737	0.397315	1.02491e-08	0.0168367	4.95354e-12	0.326311	0.00358757
4269	IV	AT3G02870	VTC4	0.529462	0.647749	0.268235	0.37656	0.167108	2.95095e-14	3.73047e-10	2.20247e-05	0.00331094	0.0653463
3610	IV	AT4G13195	CLE44	0.468542	0.338176	0.00292135	0.745056	0.550817	0.0354105	0.00391429	9.89395e-06	0.731642	0.000907966
3331	IV	AT1G03790	SOM	0.231726	-0.225708	0.628638	0.213016	3.40264	5.48542e-07	1.19245e-09	2.01496e-09	2.3998e-12	5.60311e-33
4532	IV	AT1G20150	SBT5.1	-0.296461	0.171246	0.431243	0.734555	0.109962	0.0796844	0.387359	0.00650318	0.0280114	0.108591
2640	IV	AT1G69295	PDCB4	0.767432	0.840128	0.537732	0.807644	1.20091	3.57461e-20	2.43695e-17	1.33479e-18	3.72133e-09	1.55557e-39
4283	IV	AT1G69325	AT1G69325	0.409145	0.596566	0.0038334	0.112452	0.0468244	0.00139658	0.0276307	0.500631	0.831645	0.696583
4201	IV	AT5G24300	SS1/SSI1	0.319507	0.533265	0.253381	0.239648	0.289529	5.3429e-10	0.000262324	0.00951019	0.00638492	0.0010263
3714	IV	AT5G24313	AT5G24313	0.77508	0.6436	0.0419567	-0.289032	0.0707133	0.000325805	7.23355e-06	0.446772	0.706442	0.601951
2856	IV	AT1G03970	GBF4	0.628106	0.648147	0.319886	0.667528	0.0780973	6.94643e-11	1.29151e-10	2.67145e-11	0.00191232	0.401994
3175	IV	AT2G15230	LIP1	0.354489	0.291855	0.376543	0.513453	0.799267	0.00962108	0.00157532	5.04254e-06	0.0010281	3.82127e-13
3810	IV	AT3G03280	AT3G03280	0.7198	1.12445	-0.303227	-0.0332988	0.169805	6.0264e-08	0.000351574	0.770618	0.660903	0.311836
3439	IV	AT1G69526	AT1G69526	0.717668	0.206634	0.789611	0.726317	0.671791	0.0736559	5.38034e-07	7.45074e-07	5.56659e-08	3.3097e-06
4472	IV	AT1G04120	ABCC5/MRP5	0.369721	0.35845	0.326263	0.545557	0.766908	1.17008e-05	5.84032e-06	1.37842e-11	9.55444e-05	3.84799e-22
3745	IV	AT4G13395	DVL10	1.09517	1.29978	-0.0696697	-0.577827	-0.804801	1.09254e-05	9.85273e-05	0.661951	0.596991	0.511954
3323	IV	AT1G04180	YUC9	0.711553	0.585144	0.215752	0.592803	0.848485	4.06032e-05	3.47594e-07	4.49434e-05	0.100237	3.16843e-09
2621	IV	AT3G03530	NPC4	0.816099	1.11754	0.118031	0.833718	0.780335	1.39541e-20	3.97921e-12	5.3573e-12	0.230286	5.0442e-11
4414	IV	AT1G69600	ZHD11/ZFHD1	0.168902	0.062669	0.322575	0.541429	0.876141	0.544891	0.260657	0.00100087	0.0531301	8.48665e-08
3010	IV	AT1G69610	AT1G69610	0.240406	0.482135	0.546899	0.32202	0.816683	0.00534776	0.101391	0.0495224	0.00209633	1.00831e-05
4130	IV	AT3G03760	LBD20	0.447365	0.812319	0.344782	0.0454649	-0.0839701	0.00086886	0.0165876	0.210493	0.0394355	0.319713
3787	IV	AT1G69840	HIR2	0.827361	0.857103	-0.335056	0.508598	0.235237	4.84473e-10	1.104e-09	0.000293166	0.163639	0.0860869
4103	IV	AT1G04370	ERF14	0.256891	0.801279	0.37918	-0.0270739	-0.0331107	0.00164784	0.0637209	0.27464	0.0346175	0.255059
3141	IV	AT3G03900	APK3	0.556095	0.544406	0.651924	0.632094	0.895409	3.28857e-05	1.40879e-05	2.44885e-06	7.67654e-07	1.69915e-11
2661	IV	AT1G04490	AT1G04490	0.663445	1.15634	0.357623	0.681285	0.372625	1.67638e-11	2.34494e-05	2.85602e-05	0.0117763	0.00814061
4317	IV	AT1G04560	AT1G04560	-0.300372	-0.0912899	-0.0987134	0.849839	2.65648	0.00112937	0.00530709	7.50332e-07	0.0018669	2.57507e-13
2611	IV	AT1G04570	AT1G04570	0.837423	0.977234	0.225877	0.93552	1.39268	3.62845e-08	4.0041e-07	1.29739e-07	0.0157814	7.35713e-13
2628	IV	AT3G04000	CHLADR2	0.804597	0.816414	0.229984	0.779618	0.530148	8.62395e-06	7.32941e-06	1.67213e-05	0.014544	0.000579787
3376	IV	AT1G04620	HCAR	0.175795	0.287673	0.519276	0.241372	0.778999	0.017867	0.136796	0.0565868	1.2122e-05	1.06733e-11
3358	IV	AT4G13920	ATRLP50	0.219012	0.0676829	0.552838	0.276734	0.550451	0.468975	0.197841	0.141005	0.0080502	0.00884755
2690	IV	AT1G04770	AT1G04770	0.52419	0.773249	0.475494	0.44626	0.585038	7.5488e-16	3.75923e-08	5.32805e-06	1.0152e-06	9.08058e-10
4082	IV	AT1G04990	AT1G04990	0.381259	0.525197	0.0436115	0.404209	0.241155	4.60293e-08	8.6367e-05	3.9568e-05	0.68717	0.0162414
3207	IV	AT3G04240	SEC	0.463042	0.528331	0.381341	0.516009	0.693886	3.60574e-09	2.18478e-07	9.90486e-09	3.10326e-05	3.92643e-15
4288	IV	AT3G04320	AT3G04320	0.552198	0.648634	0.0485489	0.291718	-1.31545	1.83993e-06	5.24828e-05	0.0473196	0.752632	1.19134e-19
4224	IV	AT1G05100	MAPKKK18	0.183911	0.527237	0.234939	0.438473	2.90651	0.00128521	0.0692443	0.00569075	0.0556515	6.18487e-44
3403	IV	AT1G70410	BCA4	0.0929755	0.655516	0.310545	0.514889	0.684726	2.08304e-11	0.360173	1.89916e-07	0.00259659	1.89047e-12
4374	IV	AT4G14270	CID2	0.488934	0.137307	0.387119	0.512055	1.01581	0.202743	1.47102e-05	6.47963e-06	0.000823076	1.15888e-19
3077	IV	AT3G04550	RAF1.2	0.459914	0.760013	0.597648	0.412377	0.0160969	3.01496e-10	0.000103746	0.000805185	7.57178e-07	0.68083
4171	IV	AT3G04570	AHL19	0.474526	0.67513	0.283723	0.450801	0.269519	6.39209e-13	4.82786e-07	2.48753e-06	0.0043655	0.00500379
3195	IV	AT1G70580	GGAT2/AOAT2	0.326648	0.532762	0.377957	0.556993	0.522981	3.37185e-08	0.000782763	9.68243e-09	0.0001325	4.43146e-08
3087	IV	AT1G05280	AT1G05280	0.606223	0.70768	0.443577	0.442463	0.324794	2.86209e-09	1.99497e-07	0.000261129	0.000220939	0.00550607
3269	IV	AT3G05120	GID1A	0.556879	0.384141	0.204523	0.373173	0.135395	3.64788e-05	4.45714e-10	7.95079e-05	0.042923	0.171579
4354	IV	AT3G24650	ABI3	-0.473013	-0.175033	0.443955	0.761188	0.664778	0.293823	0.65664	0.00616902	0.0274628	0.0164792
3148	IV	AT5G25770	AT5G25770	0.533275	0.422073	0.725097	0.473855	0.271224	3.75277e-05	1.58698e-07	4.08856e-06	1.09296e-12	0.00772309
3112	IV	AT1G70730	PGM2	0.549137	0.554978	0.42512	0.448056	0.652892	1.25391e-22	5.78337e-23	1.1004e-14	1.22205e-13	1.0365e-31
3517	IV	AT5G25880	NADP-ME3	0.612215	0.514793	-0.0847915	0.450791	0.322253	0.000263934	6.11909e-06	0.00195948	0.938245	0.0222705
4417	IV	AT3G05400	SUGTL5	0.0902282	0.174234	0.588513	0.65408	0.693299	0.187216	0.328015	0.00103661	0.0025856	0.000639608
3071	IV	AT1G70790	CAR9	0.621684	0.574546	0.604851	0.371293	0.765477	5.59361e-08	1.35953e-09	0.000619144	8.39697e-09	1.69187e-13
4297	IV	AT1G05510	OBAP1A	-0.47565	-0.163555	-0.367651	0.786865	1.70566	0.171526	0.825149	0.00219792	0.942289	0.000197245
3782	IV	AT5G26120	ASD2	0.644622	0.440358	-0.462309	0.371011	0.241907	0.0235572	0.00944714	0.0328267	0.768175	0.0630634
4456	IV	AT4G14770	TCX2	0.373184	0.55002	0.18107	0.565926	0.278193	7.5925e-06	0.00240331	4.90494e-06	0.167382	0.0248
4274	IV	AT3G05690	UNE8	0.480021	0.73048	0.363046	0.343594	0.618985	6.12012e-07	0.000759458	0.0162559	0.0123741	2.07956e-05
4208	IV	AT1G05577	AT1G05577	0.366495	0.524819	0.107209	0.205583	-0.0492682	0.0321382	0.102978	0.290084	0.46654	0.715845
4435	IV	AT2G17780	MCA2	0.410916	0.400282	0.124193	0.61836	-0.0691348	0.00542035	0.0047613	0.00152123	0.0290012	0.0570525
3948	IV	AT1G05650	AT1G05650	0.040024	0.57057	-0.250925	0.123984	-2.98415	0.014305	0.94403	0.842566	0.193056	2.32865e-47
2736	IV	AT1G05660	AT1G05660	0.516812	0.641842	0.191972	0.392887	-1.8574	1.77244e-05	0.000635808	0.0124172	0.275039	5.98525e-31
3174	IV	AT4G15260	AT4G15260	0.380739	0.379422	0.362215	0.522511	0.206537	0.00554071	0.00495559	0.00015704	0.00994999	0.125449
2684	IV	AT1G71040	LPR2	0.548117	0.8481	0.381199	0.512125	0.0957496	1.43779e-08	0.000175344	0.000488919	0.00919143	0.355586
2648	IV	AT1G71110	AT1G71110	0.838263	1.02995	0.524547	0.744502	0.256725	1.23717e-27	2.92641e-19	6.10186e-15	3.08892e-08	0.00520945
4502	IV	AT3G05937	AT3G05937	0.150624	0.30861	0.212526	0.538643	0.887298	0.0796597	0.30007	0.00513794	0.217828	6.9223e-06
3441	IV	AT4G31354	AT4G31354	0.6328	0.369057	0.642332	0.790695	0.788125	0.00956155	9.428e-05	6.07772e-06	0.000103261	5.53234e-06
3335	IV	AT1G06020	AT1G06020	0.211746	-0.0233	0.546466	-0.0253707	0.655454	0.534653	0.216728	0.566915	0.0305111	0.0171955
3308	IV	AT1G71360	AT1G71360	0.628174	0.612121	0.232676	0.403886	0.429195	2.1342e-10	1.57989e-11	5.51626e-05	0.0240448	7.74286e-06
3033	IV	AT1G06080	ADS1	0.525505	0.537184	0.615106	0.19873	0.73191	7.80616e-07	7.18647e-07	0.072519	1.18552e-08	6.88781e-12
3024	IV	AT1G23060	AT1G23060	0.468332	0.521397	0.514455	0.338804	-0.0219707	0.000171495	0.000534855	0.0169385	0.000220239	0.83397
3966	IV	AT1G71480	AT1G71480	-0.0542774	0.586803	-0.0117829	0.0269061	0.675364	0.0240002	0.894851	0.734806	0.833924	0.0119139
3204	IV	AT3G06360	AGP27	0.452211	0.533323	0.37481	0.575492	0.725062	0.00221406	0.00560754	0.0014738	0.0219762	7.83057e-05
2649	IV	AT1G71710	IP5P3	0.846694	0.996716	0.54133	0.774158	0.692792	5.50217e-25	3.87097e-19	2.4707e-15	1.89632e-08	4.33252e-13
2793	IV	AT1G06350	AT1G06350	0.678013	0.790262	0.430683	0.768741	0.460997	4.20926e-07	6.12873e-06	1.10081e-06	0.00305916	0.00146887
4183	IV	AT3G26060	ATPRX Q	0.333019	0.648252	0.182883	0.451518	0.231013	7.85869e-07	0.0115587	0.000757542	0.188938	0.0814794
3267	IV	AT1G06490	CALS7/ATGSL07	0.500019	0.297646	0.153124	0.300925	0.130979	0.0184606	3.6444e-05	0.0197714	0.26872	0.315538
3628	IV	AT1G72060	AT1G72060	1.22689	0.45515	-0.386433	0.878751	-1.47276	0.02604	6.10486e-05	0.00150219	0.818417	0.185516
3577	IV	AT1G72070	AT1G72070	0.759228	0.224345	-0.241846	0.384099	-0.39792	0.320852	0.00160591	0.125596	0.756973	0.473858
3587	IV	AT1G72100	AT1G72100	0.133203	0.384008	-0.011304	1.09485	2.61576	0.000188381	0.00133964	1.27952e-07	0.00612038	3.3655e-16
4097	IV	AT1G06680	PSBP1	0.314282	0.689618	0.241559	0.184879	0.169103	3.90516e-06	0.0371877	0.212461	0.124964	0.253183
3753	IV	AT4G15670	GRXS7	1.03993	0.447357	-0.104673	0.0096657	-0.818156	0.0733274	0.000952833	0.468758	0.673506	0.590267
3720	IV	AT1G72140	NPF5.12	0.727897	0.663315	0.261922	0.129212	0.443026	5.19412e-06	4.8523e-07	0.296992	0.0715433	0.00209995
3223	IV	AT1G06840	AT1G06840	0.519192	0.402012	0.388985	0.512933	0.410787	3.94196e-07	2.09389e-11	8.20597e-11	1.13491e-06	1.49276e-07
3139	IV	AT1G72220	ATL54	0.476342	0.630387	0.689821	0.577576	-0.565218	2.46462e-05	0.000939961	0.000139428	3.66405e-06	0.0275522
4094	IV	AT1G07010	AT1G07010	0.377367	0.89217	0.358586	0.299419	-0.00314813	2.1562e-06	0.025149	0.0759428	0.0405683	0.611762
3221	IV	AT1G07040	AT1G07040	0.567339	0.404578	0.415988	0.56253	0.705688	0.00156861	1.03454e-05	1.49583e-05	0.00145109	5.15401e-08
2641	IV	AT1G07120	AT1G07120	0.820477	0.911694	0.554924	0.826211	0.416046	2.41936e-07	6.22904e-07	1.00385e-06	3.61267e-05	0.000256333
3770	IV	AT1G23840	AT1G23840	1.10841	0.887118	-0.557536	0.201655	-1.46738	0.0137684	0.00340021	0.299163	0.634791	0.0884906
4296	IV	AT4G16160	OEP162	-0.61148	-0.177043	-0.397625	1.02715	1.97276	0.219095	0.826737	0.00243367	0.851045	0.000213266
4427	IV	AT1G07350	SR45A	0.41169	0.262634	0.166576	0.591582	0.271759	0.086496	0.00909893	0.000182524	0.293274	0.0828868
3075	IV	AT4G16240	AT4G16240	0.658361	0.742067	0.808543	0.378209	0.902458	1.05757e-05	2.84995e-05	0.00180899	2.479e-06	1.13679e-06
3363	IV	AT4G16260	AT4G16260	0.354834	0.350601	0.601503	0.128978	0.280788	0.0372536	0.0374591	0.34644	0.000697814	0.0937981
3937	IV	AT1G07440	AT1G07440	0.500083	0.274636	0.385327	-0.178928	1.04487	0.0665186	0.0125938	0.560746	0.0343668	0.000114157
3956	IV	AT1G07500	SMR5	0.172207	0.648047	-0.443565	0.188436	0.683613	0.0474483	0.384555	0.379454	0.734694	0.0577248
2723	IV	AT1G72620	AT1G72620	0.721641	0.832471	0.492828	0.387823	-1.00295	0.000217271	0.000541111	0.0132213	0.00510741	0.735548
3251	IV	AT5G29000	PHL1	0.498735	0.417802	0.31133	0.577157	0.733308	5.59477e-07	5.46941e-10	4.67689e-12	0.000274089	5.09357e-20
4443	IV	AT1G07640	OBP2	0.428877	0.427441	0.150614	0.540986	0.806772	0.00013899	9.92164e-05	1.56254e-06	0.208279	1.29083e-13
3230	IV	AT1G72770	HAB1	0.561875	0.393444	0.340315	0.683395	1.98986	0.00013385	4.54386e-08	5.90791e-11	0.00114612	1.40777e-81
3842	IV	AT5G35190	AT5G35190	0.635315	0.199603	0.169539	-0.40732	0.44905	0.248055	0.000152575	0.0682005	0.373106	0.00926016
3084	IV	AT4G16670	AT4G16670	0.69283	0.599281	0.527842	0.535999	1.18839	8.71875e-06	2.22607e-07	7.27188e-05	8.17042e-05	1.33843e-17
2717	IV	AT1G72830	HAP2C	0.676697	0.869352	0.596313	0.55224	1.18112	4.52394e-20	3.27536e-13	1.02545e-08	3.05601e-10	2.25155e-36
3206	IV	AT1G07870	AT1G07870	0.480888	0.513394	0.365131	0.530895	0.746916	5.50133e-06	1.64712e-05	3.14331e-06	0.00154034	2.24115e-11
3457	IV	AT1G72850	AT1G72850	0.662802	0.368108	0.439336	0.801213	0.730011	0.00878494	5.82335e-06	2.49529e-07	0.00260209	1.31193e-06
2687	IV	AT1G24735	AT1G24735	0.450208	0.806268	0.399336	0.497865	1.7147	9.49721e-07	0.00196189	0.00117051	0.00604951	7.81063e-22
4028	IV	AT3G08770	LTP6	-0.0222603	0.563118	0.271503	0.356261	0.209029	0.00125701	0.876095	0.0442112	0.136551	0.229494
3989	IV	AT5G35735	AT5G35735	0.377752	0.849355	-0.0229547	0.461407	-0.48145	1.6576e-06	0.0336642	0.00991656	0.878735	0.0731373
3098	IV	AT1G72970	HTH	0.578988	0.473868	0.583586	0.535478	1.14266	0.000389511	1.76746e-05	8.03692e-05	1.95593e-05	4.65189e-16
2732	IV	AT1G08290	WIP3	0.654335	0.679899	0.19277	0.516806	0.446496	1.72261e-06	3.02291e-06	0.000285529	0.154169	0.0013862
3926	IV	AT5G35870	AT5G35870	0.630702	0.319376	0.695805	-0.322102	0.807119	0.035285	0.00204444	0.750622	0.00112042	0.000536604
3055	IV	AT1G08380	PSAO	0.400102	0.723336	0.580024	0.26808	0.67715	7.35044e-06	0.00787206	0.0615915	0.000269871	2.59733e-05
3386	IV	AT1G08430	ALMT1	-0.0999614	0.348462	0.560096	0.529255	0.925561	0.000999603	0.701807	4.84036e-07	7.40845e-08	8.22894e-20
4492	IV	AT2G20720	AT2G20720	0.32353	0.303713	0.203252	0.517367	0.711523	0.0863932	0.071831	0.0137811	0.201353	0.00152959
3642	IV	AT3G09350	FES1A	0.716411	0.343787	0.158979	1.05819	0.196169	0.0233065	1.83927e-05	9.66101e-10	0.222155	0.141334
3832	IV	AT1G08630	THA1	0.647596	0.276926	-0.00606426	-0.074207	0.443921	0.195204	0.0149667	0.726544	0.639691	0.0915315
3724	IV	AT4G33870	PER48	0.82252	0.606702	0.364845	0.0422333	-0.577217	0.00392494	0.000453426	0.168107	0.0254148	0.857284
4306	IV	AT3G09520	ATEXO70H4	-0.0494463	0.0943806	-0.287418	0.647641	2.10005	0.365328	0.611362	0.00978795	0.974189	5.24365e-13
3400	IV	AT1G08830	CSD1	-0.00235665	0.589818	0.220601	0.58992	-0.497239	1.53319e-05	0.898062	1.61904e-05	0.149704	0.00210625
2829	IV	AT2G21180	AT2G21180	0.615862	0.611126	0.514461	0.800963	1.16074	3.20232e-07	1.52431e-07	4.44818e-11	1.54626e-05	7.03747e-22
3158	IV	AT1G08890	SUGTL4	0.506348	0.397935	0.553708	0.542741	1.15861	1.57132e-05	2.46021e-08	4.28121e-09	1.60104e-09	9.68766e-38
4489	IV	AT1G08920	ESL1	0.335943	0.242336	0.262622	0.586625	1.36481	0.06955	0.0162029	4.05564e-05	0.0647181	5.75902e-21
3219	IV	AT1G08980	AMI1	0.557586	0.440598	0.3684	0.574106	-0.711465	0.000726735	1.06945e-05	1.12463e-05	0.0059042	8.63598e-06
3516	IV	AT3G28930	AIG2A/AIG2	0.619077	0.474315	-0.138437	0.511887	-0.0176733	0.00291745	6.44478e-05	0.00155508	0.805076	0.867364
3297	IV	AT4G17830	AT4G17830	0.494776	0.51818	0.260884	0.53741	0.340828	2.83893e-13	1.25331e-12	6.35663e-14	0.00051375	1.81894e-06
3676	IV	AT1G09080	MED37B/BIP3	0.706249	1.0493	-0.523225	1.02113	-1.82551	0.000392312	0.00431496	0.000480997	0.969281	0.0316852
4299	IV	AT5G37300	WSD1	-0.233694	-0.378702	-0.259173	0.57666	2.44477	0.280218	0.11763	0.00338121	0.234867	3.84968e-06
2841	IV	AT1G09140	SR30/ATSRP30	0.53855	0.459878	0.438852	0.76824	0.626369	1.92155e-07	7.28375e-10	2.01995e-18	8.16669e-07	6.13398e-13
4280	IV	AT1G73630	CML26	0.514032	0.76095	0.185285	0.27233	-0.395329	3.24113e-07	0.000470248	0.0792934	0.235807	0.102678
3402	IV	AT1G09180	ATSAR1	0.0746884	0.664615	0.301455	0.574582	1.93858	0.000226281	0.0269816	0.000627486	0.00662285	1.59988e-11
3807	IV	AT4G34410	ERF109/RRTF1	0.561902	1.14259	-0.231327	-0.32798	-0.660883	0.0031903	0.0262789	0.58595	0.501169	0.748736
3130	IV	AT4G18020	APRR2	0.519884	0.575363	0.544579	0.507194	0.71387	1.39688e-10	3.23481e-09	2.53242e-08	1.15306e-09	4.62897e-16
3927	IV	AT1G09370	AT1G09370	0.720241	0.333154	0.513556	-0.253108	0.320693	0.0268561	0.00165406	0.446936	0.00860831	0.0335501
3264	IV	AT1G09415	NIMIN-3	0.500351	0.337889	0.236937	0.319334	0.246497	0.0207469	0.000458228	0.0332082	0.120423	0.0912697
4466	IV	AT1G09440	AT1G09440	0.274087	0.43972	0.324486	0.682063	0.487128	0.00481044	0.0639361	2.10314e-05	0.0388168	0.00192188
2926	IV	AT1G26762	AT1G26762	0.106048	0.669997	0.320177	0.858486	-0.993452	0.0048875	0.116585	0.00133805	0.0455697	0.785809
4440	IV	AT1G09470	NEAP3	0.326912	0.441278	0.112814	0.592579	0.178154	0.00176789	0.0199904	2.73154e-05	0.433344	0.206818
4479	IV	AT1G09500	AT1G09500	0.143224	0.493399	0.32125	0.724494	2.03852	0.000247085	0.00195083	5.55641e-05	0.000849683	4.04174e-09
3220	IV	AT3G10820	MED26A	0.602422	0.426439	0.364253	0.577433	1.23042	9.78075e-05	1.40245e-08	2.03891e-07	0.000988604	9.14995e-31
2840	IV	AT1G73920	AT1G73920	0.477084	0.479522	0.472058	0.743375	1.28947	1.32386e-05	1.41825e-05	2.39193e-11	2.25296e-05	7.9879e-31
4525	IV	AT3G10880	AT3G10880	0.118375	0.228312	-0.15874	0.571413	-0.251304	0.234442	0.548428	0.00145677	0.638888	0.349412
2845	IV	AT1G09795	HISN1B/ATATP-PRT2	0.451623	0.534444	0.482081	0.652992	1.12589	5.60203e-11	1.28428e-08	1.93657e-15	3.24599e-09	6.52623e-47
3451	IV	AT1G09890	AT1G09890	0.694307	0.461074	0.529137	0.855163	0.574998	0.00209933	1.18909e-05	2.69741e-07	0.000636183	0.000244597
3904	IV	AT1G74080	MYB122	0.761835	0.224966	0.200982	0.27632	0.209156	0.171335	0.000290089	0.131025	0.229292	0.204367
3638	IV	AT1G74310	CLPB1/ATHSP101	0.862664	0.262548	-0.00231337	0.946821	0.584408	0.028667	2.39371e-05	8.26991e-06	0.222155	0.00160895
3197	IV	AT1G09960	SUC4/SUT4	0.415205	0.543436	0.320853	0.544754	0.74437	5.35014e-11	3.57944e-07	9.04997e-11	0.000182979	2.37362e-20
3180	IV	AT1G27320	AHK3	0.443323	0.27034	0.420661	0.601208	0.524826	0.0156248	6.93895e-05	6.90375e-08	0.000208268	2.11683e-06
3985	IV	AT4G18660	AT4G18660	0.18433	0.990375	-0.196616	0.366154	-0.936534	0.0058859	0.0885721	0.0473813	0.402966	0.930424
3730	IV	AT1G74450	AT1G74450	0.631365	0.882624	0.207761	0.156619	0.386416	6.70073e-11	2.03494e-06	0.2206	0.127831	0.00393848
3490	IV	AT1G74458	AT1G74458	0.262868	0.339358	0.963675	0.463941	1.19765	0.00172374	0.013231	2.58974e-05	9.64425e-19	6.24351e-28
4382	IV	AT1G10170	ATNFXL1	0.398666	0.207447	0.182537	0.535758	0.130102	0.147263	0.00596301	0.000196361	0.236967	0.364037
3242	IV	AT1G10280	AT1G10280	0.426051	0.403839	0.299283	0.528256	0.813772	0.00165095	0.000616375	5.39208e-05	0.0223523	9.26601e-11
3930	IV	AT2G39980	AT2G39980	0.882782	0.398312	0.320586	-0.494701	2.21984	0.00702443	4.66452e-09	0.138956	0.0291703	1.54269e-46
4035	IV	AT2G23570	MES19	0.221286	0.530241	-0.126469	0.0104953	1.08502	0.0088542	0.0342509	0.0894727	0.17878	0.0013192
3039	IV	AT1G10360	GSTU18	0.434532	0.38459	0.749169	0.0885462	1.15183	0.0039982	0.000802132	0.374794	2.72541e-08	9.06013e-18
4148	IV	AT4G18990	XTH29	0.169269	0.551164	0.362759	-0.247827	0.33091	0.0281817	0.161362	0.648172	0.0760932	0.100633
3205	IV	AT5G38640	AT5G38640	0.424928	0.490708	0.381363	0.52801	0.105181	5.03873e-07	1.11623e-05	7.93061e-08	0.000133597	0.298053
4227	IV	AT3G11600	AT3G11600	0.260893	0.502135	0.220139	0.442669	0.0634563	1.10977e-05	0.0248937	0.000160579	0.078497	0.575067
3076	IV	AT4G35480	ATL45/RHA3B	0.648058	0.813871	0.750665	0.373993	1.24835	1.79065e-06	4.02875e-05	0.00530185	5.91755e-06	3.21175e-11
3891	IV	AT3G11750	FOLB1	0.556569	-0.0648861	0.252248	0.293163	-0.430182	0.768768	0.0413922	0.241576	0.29729	0.739543
3501	IV	AT5G38910	AT5G38910	-0.129649	0.68832	1.69795	0.802257	-0.0579027	2.9993e-07	0.0106117	4.55623e-08	2.6371e-17	0.00418752
3865	IV	AT1G75030	ATLP-3	0.610085	0.226687	-0.297734	-0.0873436	1.78331	0.214493	0.00203317	0.949708	0.593937	1.08766e-18
3885	IV	AT4G19420	AT4G19420	0.680603	0.187443	0.392272	0.372508	0.931261	0.08685	2.61108e-10	0.00102247	0.000492252	6.92829e-18
2674	IV	AT1G75390	BZIP44	0.88611	0.778619	0.339642	0.582572	1.18395	1.69188e-11	1.26359e-14	4.4442e-07	0.00277444	2.74448e-24
4279	IV	AT4G19460	AT4G19460	0.565057	0.674818	0.174623	0.294648	-0.0160804	2.27832e-05	0.000298345	0.064071	0.258629	0.797559
4436	IV	AT1G10800	AT1G10800	0.440416	0.341184	0.100527	0.619428	0.281959	0.0620642	0.0180896	0.00206156	0.441524	0.115407
2625	IV	AT3G12320	LNK3	0.900403	0.87016	0.0420839	0.793406	1.48326	1.58892e-06	4.506e-07	8.25768e-06	0.106777	1.1661e-12
3314	IV	AT1G10920	LOV1	0.609767	0.455886	0.354268	0.452672	1.04885	0.00668961	0.000742644	0.00844626	0.0206409	1.09904e-06
3595	IV	AT1G10970	ZIP4	0.430768	0.539957	-0.265518	0.76104	-0.176131	8.02663e-05	0.00138992	2.22866e-08	0.242393	0.517149
2945	IV	AT3G12500	CHI-B/ATHCHIB	0.499328	0.916135	0.518496	0.626233	1.19824	1.92155e-07	0.000937107	0.000104732	0.000753517	1.74888e-10
3030	IV	AT4G19700	BOI/RING	0.738358	0.58468	0.638373	0.259473	0.268229	2.89816e-07	5.77958e-11	0.0227285	2.08721e-08	0.016396
3650	IV	AT3G12580	MED37C/HSP70	1.05684	0.590712	0.47736	1.27895	1.06488	8.65324e-06	3.2503e-10	1.40217e-12	6.16601e-05	8.80636e-10
4055	IV	AT1G75890	AT1G75890	0.284994	0.671536	0.121495	0.0585063	0.418795	0.00784463	0.124336	0.391674	0.324231	0.0665222
4129	IV	AT1G11210	AT1G11210	0.414674	0.810408	0.314503	0.107503	0.849837	7.19572e-11	0.000800882	0.340025	0.0144133	6.33568e-12
2699	IV	AT1G76040	CPK29	0.744803	0.809703	0.33282	0.513917	0.0531662	1.86303e-18	3.18609e-16	5.55391e-08	0.00052248	0.514579
3169	IV	AT1G11300	AT1G11300	0.330366	0.272954	0.516247	0.540807	-1.02575	0.123525	0.0612395	0.00335293	0.00460108	2.44661e-05
2753	IV	AT1G11330	AT1G11330	0.51553	0.719605	0.0225329	0.5786	0.572359	1.86269e-11	1.32849e-06	1.04907e-07	0.734432	8.39219e-08
4105	IV	AT4G19970	AT4G19970	0.259227	0.714469	0.245879	-0.0469886	-0.74429	0.0195304	0.163936	0.47305	0.185764	0.851176
3274	IV	AT3G13065	SRF4	0.501532	0.346526	0.32863	0.503289	0.275407	0.0395289	0.00346277	0.00570661	0.0560332	0.0898804
2613	IV	AT3G13080	ABCC3/ATMRP3	0.804152	0.882226	0.255632	0.980634	0.0315668	1.85122e-10	4.55387e-09	1.86402e-12	0.0443526	0.499755
3247	IV	AT3G13090	ABCC6/ATMRP8	0.521343	0.442533	0.249537	0.598144	-0.62951	0.00160229	0.000145396	2.00362e-05	0.0914887	0.00037236
2780	IV	AT3G13100	ABCC7/ATMRP7	0.662056	0.594952	0.110144	0.578207	-0.299632	2.8604e-05	2.33912e-06	5.55839e-05	0.417629	0.244831
3803	IV	AT4G20190	AT4G20190	0.556021	0.627139	-0.339512	-0.171689	0.105727	0.0352831	0.0579862	0.918882	0.634985	0.643765
3955	IV	AT1G76290	AEE21	0.126111	0.688107	-0.33182	0.125849	1.28519	0.00376534	0.0310555	0.0335532	0.248525	0.00076164
3671	IV	AT5G40000	AT5G40000	0.99084	1.03411	-1.01317	0.925248	-1.75251	0.000963594	0.00126156	0.00317304	0.0119755	4.73126e-05
4244	IV	AT3G13520	AGP12	0.379527	0.545602	0.323794	0.317427	0.720307	2.09713e-05	0.00319905	0.0140046	0.0146045	1.80358e-08
4120	IV	AT1G11700	AT1G11700	0.393115	0.739705	0.442501	0.190351	0.568262	1.66041e-05	0.0135594	0.178258	0.00808917	0.00077085
3554	IV	AT3G13590	AT3G13590	0.479896	0.778331	-0.0237568	0.17923	-0.100088	0.000354384	0.0213027	0.320559	0.783747	0.911496
3238	IV	AT1G11840	GLX1	0.51173	0.501085	0.404793	0.631623	0.491061	6.71385e-07	3.96056e-07	3.63778e-10	8.22878e-05	9.78448e-07
3744	IV	AT1G11920	AT1G11920	1.26547	1.24568	-0.0703835	-0.329512	-0.606268	1.72566e-07	5.72673e-08	0.944352	0.630579	0.544499
4336	IV	AT1G11925	AT1G11925	0.0236783	-0.249895	-0.0594743	0.886512	-0.430522	0.781878	0.202172	0.00753833	0.366479	0.85844
3012	IV	AT1G30500	NF-YA7	0.3484	0.440791	0.588019	0.366495	1.27632	0.00563092	0.0180181	0.0196155	0.000434918	1.12809e-12
2992	IV	AT1G30510	RFNR2	0.106647	0.992103	0.671576	0.77623	0.989618	6.52474e-22	0.236716	5.04646e-14	6.91033e-11	7.81274e-22
3835	IV	AT1G12040	LRX1	0.625135	0.378659	0.0183889	-0.196241	-0.127676	0.0224048	9.23537e-05	0.455068	0.865384	0.70897
4305	IV	AT4G21020	AT4G21020	-0.324559	-0.137992	-0.288527	0.627777	1.59049	0.170969	0.501754	0.00325138	0.587479	6.26738e-05
3066	IV	AT4G21210	RP1	0.293699	0.802897	0.657413	0.440604	0.150141	1.80979e-05	0.0451689	0.0101203	0.000291334	0.180474
2887	IV	AT1G76980	AT1G76980	0.450204	0.514942	0.29943	0.69911	-0.199945	0.000188671	0.00105698	4.40229e-07	0.0347621	0.540013
4295	IV	AT4G21280	PSBQ1/PSBQ	0.399632	0.639963	0.145104	0.287461	0.231998	1.92811e-06	0.0027766	0.0410608	0.310424	0.0903744
2814	IV	AT1G12140	FMOGS-OX5	0.642084	0.737968	0.585462	0.607324	0.354816	2.1887e-20	6.03398e-16	4.74269e-14	2.93717e-13	9.40458e-06
3733	IV	AT1G77090	PPD4	0.533701	1.02267	0.30351	0.289607	0.988865	2.83437e-07	0.00137973	0.0372768	0.0314228	7.57065e-07
3316	IV	AT2G25790	AT2G25790	0.641784	0.559316	0.306408	0.609447	0.638123	2.47021e-07	2.56905e-09	2.17299e-08	0.00591648	3.14875e-09
2822	IV	AT1G12320	AT1G12320	0.57449	0.720626	0.52916	0.740152	0.281828	2.18943e-05	0.000347969	1.65482e-05	0.00106094	0.0376872
3398	IV	AT1G12330	AT1G12330	0.0112052	0.509552	0.331337	0.424623	-0.12178	0.0143648	0.711095	0.0444612	0.11337	0.995747
3644	IV	AT1G77160	AT1G77160	0.761625	0.580263	-0.070794	1.39226	-0.751304	0.00174497	0.000199481	5.9845e-08	0.231307	0.975933
3279	IV	AT3G14170	AT3G14170	0.463406	0.22541	0.246356	0.501271	0.642629	0.131863	0.00362946	0.00239273	0.124435	8.32502e-05
3257	IV	AT1G12520	CCS	0.360927	0.439739	0.366907	0.740012	-0.119734	6.34221e-05	0.00102166	1.00982e-11	0.00113561	0.65019
3532	IV	AT1G12550	HPR3	0.512147	0.405438	0.13371	0.134094	-0.133655	0.0267442	0.00409031	0.437042	0.465378	0.861202
3836	IV	AT1G12560	EXPA7	0.641793	0.439166	0.0273473	-0.200204	-0.170113	0.000818838	3.86628e-07	0.292811	0.832294	0.405632
4040	IV	AT1G77390	CYCA1-2/TAM	0.22985	0.540713	-0.182575	0.170177	0.101371	0.0223845	0.322819	0.469863	0.79656	0.634441
2695	IV	AT1G77510	PDIL1-2	0.627493	0.669834	0.3309	0.51977	0.381097	1.4903e-34	4.21133e-31	7.24696e-21	4.55133e-09	4.58434e-12
4539	IV	AT3G14380	AT3G14380	-0.0742546	0.412239	0.273238	0.520347	-0.10331	0.0185797	0.10911	0.0125393	0.0345907	0.108802
3535	IV	AT1G77525	AT1G77525	0.518055	0.505227	-0.085998	-0.0395075	0.8439	0.0341285	0.0282746	0.591894	0.698792	0.00226483
3336	IV	AT1G12780	UGE1	0.228592	-0.106814	0.569939	0.0781396	0.230205	0.737566	0.133578	0.580626	8.21765e-05	0.130593
4500	IV	AT1G12790	PTD	0.24003	0.263083	0.195663	0.542461	0.0973491	0.109034	0.135469	0.00127685	0.25561	0.506328
3880	IV	AT1G12805	AT1G12805	0.758487	0.0481322	0.507527	0.338281	1.4893	0.000408076	1.34566e-06	5.20916e-05	1.21903e-05	5.33945e-09
2722	IV	AT1G12845	AT1G12845	0.663832	0.819499	0.531792	0.337293	0.815987	6.60342e-06	9.07629e-05	0.0181869	0.00118436	8.32845e-06
2642	IV	AT1G12880	NUDT12	0.835134	0.844873	0.584644	0.829035	0.638969	3.93829e-09	2.58892e-09	1.00221e-08	2.13342e-05	3.92415e-06
2662	IV	AT1G12890	ERF088	0.74671	1.19474	0.279084	0.779239	0.91717	8.31268e-08	6.07536e-06	5.88482e-06	0.00047928	1.82387e-06
3054	IV	AT1G12900	GAPA-2	0.365024	0.794314	0.567991	0.315671	0.360327	1.44104e-05	0.0224705	0.0445282	0.00128234	0.0262116
3549	IV	AT1G12950	DTX31/RSH2	0.480258	0.587547	-0.257206	0.17884	0.559032	1.78211e-07	1.77618e-05	0.156764	0.115137	5.45829e-07
2653	IV	AT1G78070	AT1G78070	0.743426	0.960567	0.411917	0.837197	1.63597	6.98492e-15	7.2114e-10	9.73512e-12	0.000409993	2.86381e-38
3903	IV	AT3G14850	TBL41	0.707239	0.245521	0.102039	0.222651	-0.4376	0.178672	9.24101e-05	0.233766	0.564627	0.123897
2678	IV	AT5G42200	ATL23	0.840537	0.839159	0.50014	0.444498	2.73191	1.48151e-07	6.05713e-08	0.000614732	0.000170473	3.60019e-43
2930	IV	AT3G14940	PPC3	0.199087	0.612493	0.136653	0.964175	-0.513702	8.15829e-06	0.154463	1.57248e-12	0.344455	0.00325503
3351	IV	AT1G13245	RTFL17	0.00671834	-0.00908928	0.530023	0.20672	0.11393	0.871572	0.842278	0.285762	0.00528282	0.537566
4484	IV	AT3G15050	IQD10	0.242375	0.375465	0.220872	0.603945	-0.20061	0.0781445	0.198331	0.0102051	0.252613	0.978598
3357	IV	AT3G15115	AT3G15115	0.255593	-0.00490559	0.573229	0.254624	0.757638	0.823097	0.0488101	0.0626095	1.01242e-05	2.39524e-09
2866	IV	AT3G15300	VQ19	0.536852	0.620664	0.353377	0.552158	0.000580906	1.44887e-07	3.8135e-06	3.90768e-06	0.00357437	0.78558
4378	IV	AT3G15340	PPI2	0.324846	0.0696358	0.242402	0.787524	0.0623634	0.5145	0.0792269	6.35705e-05	0.193313	0.563579
2708	IV	AT3G15350	AT3G15350	0.661377	0.893577	0.455779	0.527631	1.13049	9.86316e-24	3.22277e-14	8.94339e-09	4.22512e-07	3.35137e-38
4069	IV	AT1G13440	GAPC2/GAPC-2	0.138939	0.598592	0.124094	0.418321	-0.177066	2.65007e-07	0.283905	0.00045007	0.371598	0.331649
3597	IV	AT3G47420	ATPS3	0.573551	0.633728	-0.148032	0.670621	0.435281	4.93872e-07	4.82036e-06	1.14764e-07	0.658993	0.000564128
4207	IV	AT5G42570	AT5G42570	0.375591	0.518537	0.216398	0.194594	0.589134	3.05638e-14	4.52325e-08	0.00891203	0.00367123	1.79675e-18
3572	IV	AT5G42580	CYP705A12	0.937221	0.310878	-0.332162	0.242782	1.0144	0.0861346	2.96563e-06	0.167457	0.58362	9.26922e-07
3293	IV	AT3G15380	CHER1	0.523067	0.487434	0.282187	0.414931	0.263556	2.8754e-07	1.75064e-08	1.88655e-05	0.00476886	0.00635087
3977	IV	AT1G78400	AT1G78400	0.443634	0.656368	-0.0727538	-0.165148	-0.73969	0.0115153	0.025906	0.432498	0.297277	0.936154
3704	IV	AT1G78410	VQ10	0.780131	0.814894	-0.1091	-0.129298	-1.28112	0.0184017	0.0220835	0.874355	0.869116	0.0676113
3545	IV	AT1G13600	ATBZIP58	0.570681	0.538091	-0.249678	0.325647	-0.227885	0.0122011	0.00654488	0.139165	0.652362	0.712085
4393	IV	AT3G15510	NAC056	0.23317	0.357562	0.439349	0.724131	0.726884	0.0138639	0.0820456	2.13286e-06	0.00329752	1.14346e-06
2957	IV	AT3G15534	AT3G15534	0.340675	0.969857	0.391035	0.639767	1.69228	1.19956e-06	0.00134223	9.16422e-05	0.00112846	2.1757e-11
3053	IV	AT4G02770	PSAD1	0.454389	0.788443	0.56771	0.237463	0.611368	7.1785e-08	0.00127294	0.0738619	9.09908e-05	2.38307e-05
3566	IV	AT4G22710	CYP706A2	0.680854	0.418797	-0.524736	0.737991	-1.13118	0.158155	0.0433397	0.0369519	0.553219	0.205183
4535	IV	AT5G42840	AT5G42840	-0.0447322	0.298839	0.359555	0.550537	0.0212792	0.10818	0.909266	0.00431899	0.0658287	0.739176
3682	IV	AT3G15650	AT3G15650	0.447115	1.32967	-0.168763	0.554498	-0.00319411	5.5022e-13	0.00898588	0.00173417	0.946888	0.648393
4474	IV	AT1G13990	AT1G13990	0.330199	0.385592	0.330557	0.577444	0.673587	0.0027622	0.0100448	8.65121e-06	0.0127647	1.51039e-07
3129	IV	AT1G78610	MSL6	0.566429	0.650457	0.579458	0.608689	1.26595	2.43816e-20	3.23302e-16	1.39251e-17	1.83219e-16	8.3799e-76
3083	IV	AT1G14120	AT1G14120	0.745799	0.614751	0.583116	0.472575	0.510399	4.38422e-15	6.28932e-22	2.62151e-09	1.1612e-13	5.78509e-11
4482	IV	AT1G14130	AT1G14130	0.248338	0.477473	0.20432	0.619724	-0.303396	0.00260746	0.119679	9.42352e-05	0.221392	0.266166
4415	IV	AT4G23050	AT4G23050	0.151155	0.115429	0.396824	0.50836	1.2767	0.254686	0.150636	5.60686e-07	0.000122818	1.26774e-38
2624	IV	AT2G28650	ATEXO70H8	0.776839	0.939963	0.189337	0.753905	-0.479755	1.81154e-06	3.14813e-05	9.23031e-05	0.132653	0.677487
3694	IV	AT4G23180	CRK10	1.00069	0.614553	-0.0487541	0.743765	-1.36289	0.00204038	5.60735e-07	0.000258518	0.813804	6.29192e-06
3834	IV	AT1G78950	AT1G78950	0.584171	0.400606	0.047763	-0.106496	-0.530729	0.0049535	1.51474e-05	0.682195	0.774655	0.000822531
2847	IV	AT1G78960	LUP2	0.480289	0.533077	0.535134	0.659988	1.05691	9.70552e-07	6.21305e-06	1.99479e-09	8.50852e-07	8.17109e-23
2953	IV	AT3G16190	AT3G16190	0.505321	0.749342	0.366949	0.680104	0.470843	2.52972e-08	0.000124844	4.51505e-07	0.00587001	0.000350465
4404	IV	AT3G16210	AT3G16210	0.219611	0.320609	0.491964	0.518511	1.37348	0.0360493	0.0863611	0.00411328	0.00526315	4.1965e-11
2912	IV	AT1G14340	AT1G14340	0.271653	0.613358	0.45552	0.618934	0.41652	1.01164e-07	0.0179972	9.42296e-08	9.54134e-05	0.000281177
3802	IV	AT1G79250	AGC1-7/AGC1.7	0.734528	0.516906	-0.293218	-0.367808	0.239993	0.0692209	0.00832199	0.556917	0.702329	0.398888
3658	IV	AT1G64160	DIR5	1.17086	0.0279676	-0.311265	2.60778	-2.13178	0.0123477	4.40122e-07	3.62045e-15	0.124844	0.109489
3111	IV	AT1G79360	2002-10-01	0.59647	0.518591	0.440087	0.47025	0.892833	0.000180808	9.1566e-06	0.000885566	0.0014405	1.33465e-10
3420	IV	AT5G43580	AT5G43580	0.447444	0.377038	0.955683	0.733676	0.519629	0.00799259	0.00315934	2.29477e-05	1.14081e-07	0.00121176
3210	IV	AT1G79450	ALIS5	0.479522	0.497653	0.447181	0.52474	0.644969	4.29947e-05	7.0132e-05	1.87132e-05	0.00027941	1.04054e-07
3280	IV	AT1G14640	AT1G14640	0.511641	0.208045	0.378801	0.437125	0.200236	0.169984	0.00190154	0.00998531	0.0251373	0.193613
3986	IV	AT1G14687	ZHD14/ATHB-32	0.12261	0.749013	-0.177383	0.248472	-0.205921	0.0276224	0.344186	0.240357	0.787558	0.709889
3134	IV	AT1G79610	NHX6	0.482853	0.616776	0.516039	0.491318	0.463392	3.21766e-20	1.83858e-13	1.23199e-12	1.53275e-14	3.79621e-12
4278	IV	AT3G16860	COBL8	0.553782	0.67532	0.253182	0.254104	-0.507271	0.000294359	0.00243918	0.152543	0.164617	0.13738
2676	IV	AT1G14890	AT1G14890	0.835215	0.740489	0.530268	0.617201	-0.0259601	2.60012e-09	6.99359e-12	9.01884e-07	1.82448e-05	0.766407
3889	IV	AT1G79720	AT1G79720	0.564316	0.252828	0.381357	0.103083	-0.233601	0.191741	0.00909893	0.470172	0.0796188	0.889115
4211	IV	AT1G15000	SCPL50	0.293386	0.576198	0.221731	0.383081	0.318777	1.35263e-05	0.0277778	0.00480159	0.115802	0.0172658
3981	IV	AT5G43860	CLH2	0.211039	0.840177	0.0770666	0.606583	-0.188587	0.000182459	0.19673	0.00591108	0.463938	0.942518
3917	IV	AT1G15040	GAT1_2.1	0.996393	0.128529	0.530452	0.0265703	-2.28296	0.538642	0.000345111	0.749551	0.0605876	5.15253e-12
4015	IV	AT4G24026	AT4G24026	0.076698	0.516202	0.281634	0.237344	-0.136581	0.0181007	0.589385	0.260643	0.202789	0.952179
3356	IV	AT1G15180	DTX13	0.233052	0.0483933	0.636154	0.34055	0.440127	0.43134	0.152068	0.0792034	0.00330814	0.0328147
4537	IV	AT5G44005	AT5G44005	-0.0493197	0.217847	0.416181	0.552909	0.420979	0.157659	0.956695	0.000504268	0.00941703	0.00713037
2988	IV	AT1G15260	AT1G15260	0.143441	0.698107	0.606934	0.941227	1.75083	3.50826e-05	0.0219429	7.95507e-07	0.000124752	8.0101e-15
3170	IV	AT3G17668	ENA	0.344145	0.275934	0.480169	0.541171	0.712639	0.0594276	0.0189504	0.00081913	0.00232616	6.20541e-06
4331	IV	AT1G15330	PV42A	0.311638	-0.533888	-0.163543	0.737567	1.15776	0.390221	0.20465	0.00866286	0.995035	9.42642e-05
4467	IV	AT1G80320	AT1G80320	0.283676	0.465556	0.390474	0.642895	0.837994	0.0033689	0.0479117	0.000107851	0.0137519	3.76867e-07
3504	IV	AT1G15385	AT1G15385	0.505984	0.473067	0.09501	0.294526	0.0974965	0.0300488	0.0204524	0.141975	0.464537	0.435944
2774	IV	AT1G15415	AT1G15415	0.656121	0.763595	0.137606	0.58075	0.578742	0.000110428	0.000297196	0.000997039	0.0525194	0.00116483
2950	IV	AT1G80450	VQ11	0.502577	0.821827	0.291384	0.61741	0.272451	2.78446e-05	0.00374529	0.00100718	0.0537894	0.0590731
4200	IV	AT1G80480	PTAC17	0.295521	0.500641	0.247617	0.229465	0.0370399	2.50244e-08	0.00132553	0.0186773	0.0113995	0.70085
3199	IV	AT1G80530	AT1G80530	0.373665	0.506034	0.297205	0.539273	0.19219	3.59164e-08	4.51103e-05	5.71082e-09	0.00205826	0.0445541
4407	IV	AT1G64950	CYP89A5	0.152836	0.32069	0.352894	0.528505	0.573611	0.0309612	0.27961	0.000481243	0.0227712	0.000146722
3186	IV	AT1G80730	ZFP1	0.40508	0.499123	0.452643	0.594991	-0.386529	0.00841033	0.023289	0.00263697	0.0169006	0.631426
3943	IV	AT1G15630	AT1G15630	0.414523	0.602004	0.496923	-0.143312	-0.645651	0.00667009	0.0517367	0.971582	0.0259076	0.115899
3447	IV	AT4G24430	AT4G24430	0.835538	0.402783	0.723098	0.818968	0.66862	0.00366906	2.12846e-07	6.21211e-07	5.32292e-06	2.31328e-05
4441	IV	AT1G15790	AT1G15790	0.348577	0.431854	0.174261	0.567656	-0.0762513	0.00151306	0.00953014	3.10132e-05	0.231644	0.917931
4194	IV	AT1G15820	LHCB6	0.40994	0.535733	0.251782	0.123138	0.814484	0.000166196	0.00376335	0.342196	0.0868983	8.54104e-09
4170	IV	AT1G15950	CCR1	0.403314	0.657162	0.277452	0.424567	0.318676	1.91366e-07	0.00150911	0.000845819	0.0346864	0.0117243
3502	IV	AT2G01008	AT2G01008	-0.0946042	0.277475	1.07597	0.422974	-0.171239	0.0491346	0.385259	0.0176086	6.43743e-06	0.479054
2655	IV	AT2G01150	RHA2B	0.570506	1.02216	0.468515	0.945363	0.980376	6.88941e-19	3.33786e-07	2.80315e-16	3.15663e-05	1.38154e-17
3877	IV	AT1G43670	CYFBP	0.746581	0.314588	0.585619	0.448096	0.26778	0.00422318	4.52762e-12	5.68655e-05	9.64165e-08	0.0139502
3571	IV	AT2G01300	AT2G01300	0.844619	0.208522	-0.454642	0.170316	-1.06567	0.601862	0.0132578	0.683257	0.308586	0.0124277
2861	IV	AT2G01320	AT2G01320	0.510873	0.696758	0.235674	0.539473	0.276048	1.23079e-07	6.95343e-05	5.79584e-05	0.077761	0.0322677
3288	IV	AT2G01350	QPT	0.466852	0.608774	0.308929	0.440528	0.279906	3.56823e-10	1.68205e-06	7.76001e-06	0.00243249	0.00460233
4392	IV	AT2G01430	ATHB-17	0.241381	0.369336	0.39522	0.851653	1.41781	0.00223521	0.0352891	5.27156e-12	0.00124977	1.21809e-31
3701	IV	AT3G18950	AT3G18950	0.783678	0.569765	-0.147603	0.180646	1.78596	0.00060714	2.10333e-06	0.183491	0.979441	7.70512e-25
3757	IV	AT5G44580	AT5G44580	0.953088	0.628551	-0.501945	-0.289724	-0.0204828	0.0449282	0.00238551	0.807862	0.462619	0.795289
2714	IV	AT2G01580	AT2G01580	0.75473	0.823273	0.619373	0.558408	1.03284	3.15761e-07	1.36444e-06	0.000210607	4.97127e-05	6.84023e-10
4431	IV	AT2G01590	CRR3	0.449648	0.266902	0.0099888	0.521038	0.676073	0.117082	0.0297173	0.0217179	0.467493	0.00595991
2772	IV	AT1G44350	ILL6	0.672954	0.48532	0.189219	0.679766	0.28008	0.0010182	3.44652e-06	7.17651e-06	0.17284	0.046067
4092	IV	AT1G16500	AT1G16500	0.291166	0.782812	0.32001	0.312469	0.421952	2.76163e-06	0.0592482	0.0509498	0.0495745	0.00946054
3729	IV	AT1G16510	SAUR41	0.576444	0.873102	0.166814	0.285652	-0.245558	5.07448e-05	0.0041922	0.105739	0.259197	0.982271
3464	IV	AT3G19270	CYP707A4	0.588143	0.755155	1.36308	0.1337	2.56768	5.66158e-06	1.5832e-05	0.0002934	9.03461e-08	9.7025e-12
3393	IV	AT3G19310	AT3G19310	0.0471907	0.384164	0.864136	0.278796	0.340339	0.00572033	0.0426924	0.0131926	0.000106542	0.00897509
4318	IV	AT1G16730	UP6	-0.132275	0.0700232	-0.0638648	0.736333	0.376247	0.163302	0.325316	0.0127279	0.313435	0.0746995
3968	IV	AT3G19350	MPC	0.0412737	0.599749	-0.0718669	-0.0574287	0.694378	0.00107464	0.0144425	0.0286226	0.0367814	0.00115623
2677	IV	AT3G19430	AT3G19430	0.926785	0.718081	0.477555	0.578139	-0.539164	0.000104973	1.38084e-06	0.00112048	0.00512763	0.480493
3236	IV	AT1G45010	AT1G45010	0.502566	0.533671	0.353824	0.603377	0.889238	0.0018368	0.00207198	0.000955133	0.011574	3.30983e-05
4042	IV	AT3G19480	PGDH3	0.180054	0.560735	0.117975	0.257656	0.294738	0.0201929	0.154463	0.120379	0.23341	0.108744
2612	IV	AT1G17090	AT1G17090	0.788922	0.972645	0.256365	0.990805	0.212133	3.24954e-20	1.92246e-14	2.0249e-20	0.0158028	0.0339463
4017	IV	AT2G02060	AT2G02060	0.0971639	0.522648	0.2007	0.304676	0.57084	0.0034667	0.478089	0.0906572	0.258759	0.00144522
4013	IV	AT2G02100	PDF2.2/LCR69	0.0482082	0.621773	-0.0126988	0.230076	-0.111411	0.0183091	0.722925	0.353329	0.863305	0.993951
2916	IV	AT2G02120	PDF2.1	0.330801	0.480295	0.476502	1.0419	0.856536	0.000636747	0.0139647	3.07362e-12	0.000848384	7.80034e-09
3978	IV	AT2G02240	MEE66	0.306592	0.605789	-0.0326472	-0.257632	0.453165	0.0443692	0.217769	0.993336	0.71282	0.136726
2728	IV	AT2G02250	PP2B2	0.87713	0.906999	0.77765	0.117404	-0.350811	5.39961e-06	5.70715e-06	0.10781	3.79811e-05	0.788717
3203	IV	AT2G02390	ATGSTZ1	0.488968	0.567476	0.419238	0.559232	0.325163	1.56184e-05	0.000193105	2.17173e-05	0.00165624	0.0117928
3425	IV	AT2G31940	AT2G31940	0.504129	0.509958	0.886714	1.1052	-0.240398	0.000922588	0.000848025	4.38901e-10	1.63207e-07	0.923161
2978	IV	AT3G20100	CYP705A19	0.508472	0.668168	0.51083	0.918916	0.937497	1.4102e-12	5.38481e-08	2.5952e-22	6.77492e-08	1.68865e-23
2838	IV	AT3G20120	CYP705A21	0.569687	0.478025	0.508668	0.786395	0.832308	4.68997e-07	7.67316e-10	1.1543e-16	7.73268e-08	3.44631e-19
3318	IV	AT3G20140	CYP705A23	0.632504	0.481975	0.290215	0.507462	1.8471	0.00212909	0.000182904	0.00189086	0.021312	1.31025e-16
3555	IV	AT2G31985	OBAP1B	0.61378	0.690016	-0.120515	0.121494	1.17379	0.000936512	0.00148866	0.0535864	0.198397	2.36663e-05
3914	IV	AT2G02930	GSTF3	1.05084	0.20718	0.182418	0.460927	-0.678791	0.00400328	2.39292e-06	0.000649565	0.00557144	0.262142
3050	IV	AT1G17490	AT1G17490	0.465928	0.622305	0.475047	0.28165	0.244831	5.61778e-07	0.000146101	0.0267405	0.000159	0.0470194
4384	IV	AT1G17530	TIM23-1	0.31209	0.0816871	0.220183	0.526726	0.186622	0.451071	0.00276218	2.69097e-07	0.0514447	0.0873924
3051	IV	AT1G17590	NF-YA8	0.48459	0.636622	0.485892	0.235571	0.80818	2.68068e-08	1.72258e-05	0.0416756	2.51882e-05	8.95711e-13
3864	IV	AT2G32130	AT2G32130	0.654577	0.290165	-0.295649	0.0300486	-0.462737	0.0847367	0.0232915	0.26027	0.940057	0.84489
3817	IV	AT1G17710	AT1G17710	0.504191	0.635918	-0.416325	0.10711	1.39995	0.000282439	0.000618453	0.00747769	0.17618	5.19674e-06
2761	IV	AT1G17745	PGDH	0.652231	0.859083	0.320641	0.589823	0.619962	4.82594e-19	1.2662e-11	1.15894e-09	0.00119762	1.07396e-10
2659	IV	AT3G20500	PAP18	0.807303	1.08057	0.4725	0.66635	0.709999	4.50985e-33	9.26821e-20	4.38712e-13	2.06112e-07	2.55974e-15
2995	IV	AT4G26640	WRKY20	0.384024	0.536212	0.445859	0.406805	0.645609	5.79048e-10	8.2542e-06	4.44324e-06	3.39868e-07	2.85148e-14
2682	IV	AT2G32220	RPL27A	0.580084	0.902616	0.45599	0.329778	0.279739	4.23013e-10	3.74537e-05	0.0169355	0.00134767	0.0358678
3260	IV	AT1G17870	EGY3	0.401904	0.335992	0.318322	0.703706	0.893118	0.0174136	0.00409455	2.40075e-06	0.0274899	1.03183e-09
3518	IV	AT1G17950	MYB52	0.780689	0.374981	-0.0918794	0.46436	0.555994	0.0143282	2.05751e-07	0.00317167	0.98646	0.000292071
3349	IV	AT1G17960	AT1G17960	-0.00250388	0.0635789	0.708599	0.39089	-0.103144	0.58717	0.79305	0.0385403	0.000129986	0.970064
2881	IV	AT4G27070	TSB2	0.6249	0.675699	0.423419	0.646112	0.392923	2.90045e-11	3.33774e-10	3.43711e-10	3.89668e-05	9.80409e-05
4416	IV	AT2G03760	SOT12/ST	0.172244	-0.0236084	0.625255	0.658948	-0.460164	0.90162	0.258751	1.26471e-05	3.64236e-05	0.0237474
4343	IV	AT2G03850	AT2G03850	-0.0914645	0.0822448	0.245111	0.598104	0.673126	0.327049	0.563054	0.0227938	0.183606	0.0167245
4282	IV	AT1G18210	CML27	0.355723	0.613325	0.0734206	0.159971	-0.0433875	3.72293e-07	0.00444922	0.227618	0.602884	0.945858
3867	IV	AT2G04038	ATBZIP48	0.837724	-0.179488	-0.138888	-0.216838	1.02095	0.734024	0.0073845	0.823147	0.747139	0.00469812
3564	IV	AT2G04050	DTX3	1.02924	0.520326	-0.283341	0.640814	-1.21316	0.00174553	6.7747e-05	0.000907105	0.164469	0.881909
3827	IV	AT2G04070	DTX4	1.00771	0.57801	-0.830764	-0.168891	-1.92456	0.554766	0.136524	0.481986	0.0107882	5.36127e-05
3404	IV	AT1G49160	WNK7	0.145434	0.406767	0.591178	0.656163	0.50989	0.00126818	0.219501	2.44366e-07	3.30665e-06	5.19643e-05
2638	IV	AT2G04350	LACS8	0.743378	0.88868	0.498861	0.705933	1.40006	3.09449e-28	1.54906e-20	3.35269e-18	7.45212e-10	3.87497e-68
3519	IV	AT4G27460	CBSX5	0.777495	0.550699	-0.115927	0.436145	1.26043	0.00251882	3.82615e-05	0.013542	0.750338	8.94961e-10
2961	IV	AT2G04570	AT2G04570	0.508075	1.07647	0.38032	0.795372	1.68423	1.40378e-07	2.90264e-05	2.66402e-06	0.000115017	2.52057e-10
2716	IV	AT1G18710	MYB47	0.664077	0.850194	0.629439	0.464726	2.05792	1.39931e-06	3.98094e-06	1.2664e-05	5.51028e-06	1.27572e-09
3178	IV	AT1G18720	AT1G18720	0.40059	0.343587	0.423888	0.567989	0.429817	0.000520574	4.75953e-05	6.55074e-09	2.13715e-05	1.06651e-05
4476	IV	AT1G49320	USPL1	0.282692	0.385206	0.308027	0.621967	-0.0801392	0.00219884	0.0255438	6.008e-07	0.0188756	0.870784
3675	IV	AT1G18830	SEC31A	0.651217	0.808761	-0.420726	1.03716	-0.906015	0.00149969	0.00351996	0.000363551	0.541379	0.830971
3808	IV	AT4G27654	AT4G27654	0.627391	1.05419	-0.508792	-0.0580637	-0.417861	0.00529093	0.0489087	0.589529	0.741455	0.931251
3821	IV	AT4G27670	HSP21	0.852477	0.435675	-0.18925	-0.10194	-0.458868	0.0426469	0.00925733	0.277736	0.421935	0.49705
3140	IV	AT4G27700	AT4G27700	0.465976	0.551948	0.75148	0.523174	0.921226	0.000169308	0.000878273	0.00042015	5.71535e-07	1.78621e-09
2940	IV	AT2G05440	ATGRP9	0.594588	0.857273	0.441551	0.61776	0.834873	1.67048e-06	0.000297797	0.000212286	0.00397674	3.99245e-06
3094	IV	AT1G19200	FLZ12	0.532103	0.698028	0.619414	0.484705	1.80075	1.49917e-05	0.000253532	0.00114019	7.1589e-05	4.34042e-22
4197	IV	AT3G21680	AT3G21680	0.242453	0.51125	0.249976	0.219449	-0.296306	0.00146729	0.14212	0.192588	0.151376	0.247722
2901	IV	AT1G19300	GATL1	0.376316	0.623885	0.392807	0.739721	0.265851	0.00012257	0.0134961	7.87979e-06	0.0130582	0.0669423
3844	IV	AT2G05580	AT2G05580	0.648848	0.511429	0.160389	-0.499627	-0.000995945	0.0361852	0.0181114	0.997184	0.179117	0.288385
3281	IV	AT1G19400	AT1G19400	0.5313	0.245165	0.344156	0.513161	0.61067	0.0594293	6.68301e-05	0.000140191	0.0121484	4.98599e-06
4273	IV	AT2G06050	OPR3	0.435738	0.637519	0.342145	0.308551	0.139216	4.45588e-13	6.83367e-07	0.000982319	0.000204798	0.142525
4266	IV	AT1G19540	AT1G19540	0.599421	0.430324	0.312093	0.155227	0.71089	0.011296	0.000495962	0.264476	0.0639102	6.38176e-05
3107	IV	AT1G19570	DHAR1	0.560505	0.588634	0.447014	0.511684	0.742274	4.43722e-06	1.21065e-05	6.34173e-05	0.000535484	8.98008e-09
4102	IV	AT4G28170	AT4G28170	0.175828	0.658826	0.343898	0.302929	-0.00168264	0.00562173	0.187732	0.104011	0.0794865	0.431677
3749	IV	AT1G19610	PDF1.4/LCR78	1.02621	0.423203	0.0656867	-0.324756	-0.566584	0.013962	0.000289082	0.426911	0.0987519	0.527703
3559	IV	AT1G19630	CYP722A1	0.620027	0.717414	-0.137765	0.406574	0.781005	5.52904e-06	1.08261e-05	9.22785e-05	0.00874333	6.03762e-06
3043	IV	AT1G19650	SFH4	0.50643	0.801595	0.586228	0.0708087	1.03115	2.68598e-09	8.96736e-05	0.40539	1.18108e-05	1.40493e-14
3097	IV	AT5G47560	TDT	0.587716	0.450125	0.638264	0.686228	1.17377	0.00120154	4.46461e-05	3.30493e-06	1.30347e-05	3.46086e-14
3202	IV	AT1G19850	ARF5/MP	0.50547	0.548245	0.384887	0.546559	0.630223	2.24298e-07	1.38996e-06	2.9349e-07	0.000357546	1.75413e-09
4346	IV	AT2G11891	AT2G11891	0.0859226	-0.065584	0.309278	0.564786	-0.0380377	0.679338	0.451258	0.0494643	0.206182	0.652413
4452	IV	AT5G05180	AT5G05180	0.331069	0.562714	0.0673219	0.60403	-0.111396	3.04315e-09	0.000608658	2.55213e-10	0.553219	0.532976
4161	IV	AT2G13290	AT2G13290	0.360245	0.608719	0.391381	0.527193	0.142994	1.70214e-06	0.00358684	5.7207e-05	0.00256329	0.235039
4001	IV	AT4G28420	AT4G28420	0.411161	0.912643	0.0713779	-0.00203459	-1.09056	0.00508122	0.0311056	0.131108	0.110618	0.893344
2927	IV	AT3G22560	AT3G22560	0.167893	0.672584	0.330037	0.934945	1.92659	8.21857e-05	0.0248335	1.42973e-06	0.0067359	2.13071e-16
4034	IV	AT1G20030	AT1G20030	0.220056	0.553536	-0.209964	0.0517327	0.729438	0.0022807	0.239493	0.717036	0.577398	4.49768e-05
4182	IV	AT1G20070	AT1G20070	0.298623	0.654465	0.182164	0.504254	0.848069	6.53818e-05	0.0504082	0.00197469	0.215286	3.48401e-07
4488	IV	AT1G20080	SYT2/SYTB	0.330097	0.26167	0.240784	0.585584	0.130007	0.138354	0.0819188	0.0112381	0.179127	0.306966
4096	IV	AT1G51110	PAP12	0.264598	0.765097	0.248833	0.123154	0.721305	0.0006618	0.0966503	0.267837	0.130235	0.00143535
3416	IV	AT1G20160	CRSP/ATSBT5.2	0.0433386	0.282433	0.865165	1.40174	0.765118	0.0111175	0.470344	1.24534e-31	2.60278e-13	8.66754e-11
4080	IV	AT3G22830	HSFA6B	0.405222	0.600778	0.0564108	0.361722	2.60785	7.15199e-05	0.000730675	0.00128669	0.0282104	8.49662e-22
3528	IV	AT4G28720	YUC8	0.544531	0.502133	0.0813978	0.118849	0.580757	0.000550952	0.000113545	0.390209	0.545215	5.06567e-05
3732	IV	AT1G20450	ERD10/LTI29	0.643111	1.03626	0.161267	0.241437	1.62665	3.24887e-19	2.02701e-08	0.0283468	0.143597	4.88512e-44
4264	IV	AT1G20530	AT1G20530	0.589845	0.357254	0.456715	0.27631	0.0797861	0.0441759	0.00451277	0.0904762	0.020802	0.267899
2804	IV	AT1G51460	ABCG13	0.555612	0.728341	0.302277	0.724617	-0.044083	0.000215117	0.00204444	0.000279624	0.0493037	0.444542
3653	IV	AT1G20630	CAT1	0.844365	0.747494	0.308213	1.05722	1.2756	3.39618e-08	5.25538e-10	3.65401e-14	0.011152	1.98565e-19
3095	IV	AT2G15310	ATARFB1A	0.530164	0.725969	0.603246	0.510461	0.607285	2.6246e-08	2.21045e-05	0.000109144	3.08623e-06	2.18957e-06
4559	IV	AT5G66740	AT5G66740	0.122444	0.0856334	0.197996	0.504948	0.102179	0.20212	0.1775	0.037598	0.15102	0.207126
3001	IV	AT5G48250	COL10	0.312941	0.537795	0.41914	0.40024	1.06033	1.25417e-08	0.000936388	3.43517e-05	1.22086e-05	6.65718e-31
3377	IV	AT4G29020	AT4G29020	0.162747	0.391632	0.530711	0.221784	1.05428	0.00803308	0.229652	0.119541	0.000468774	4.21113e-12
2836	IV	AT1G20850	XCP2	0.583027	0.568102	0.537758	0.814986	0.764105	1.76861e-05	1.06669e-05	1.88819e-09	5.36752e-05	1.54674e-08
2993	IV	AT2G15620	NIR1	0.119917	0.934506	0.709386	0.878414	1.20679	2.61855e-16	0.194757	1.41079e-14	3.89642e-10	1.02703e-25
4026	IV	AT1G20990	AT1G20990	-0.0678703	0.60339	0.203496	0.249695	1.58647	0.00353118	0.645273	0.141735	0.196189	3.46278e-12
3042	IV	AT4G29305	LCR25	0.265603	0.920817	0.808759	0.187245	0.93666	7.78223e-06	0.00216555	0.00546586	2.06787e-05	9.88143e-06
4249	IV	AT3G23400	PAP6/FIB4	0.523347	0.610448	0.310787	0.190607	0.0766559	8.90622e-08	3.9982e-06	0.112507	0.00992816	0.490912
3941	IV	AT3G55290	AT3G55290	0.420857	0.420481	0.525556	-0.230736	0.323892	0.0180813	0.0173813	0.633714	0.0037928	0.0688437
3057	IV	AT2G15970	COR413-PM1	0.542082	0.889294	0.515286	0.520705	1.90175	4.22286e-32	6.74891e-13	6.01014e-12	1.13377e-11	3.16211e-140
3469	IV	AT2G16005	ROSY1	0.791639	0.152007	1.51699	0.714666	1.79653	0.000217433	1.52172e-09	1.10252e-08	1.38755e-18	1.17494e-20
4084	IV	AT5G49150	ATGEX2	0.220418	0.426771	-0.0283381	0.538843	0.283427	0.0175478	0.197519	0.00324325	0.899522	0.115026
2754	IV	AT3G23570	AT3G23570	0.470846	0.737707	0.0588528	0.575788	0.433755	7.69435e-23	3.65448e-10	6.02629e-14	0.51213	1.04429e-08
2738	IV	AT2G16385	CIF1	0.552294	0.694551	0.184543	0.46395	0.434126	2.30168e-05	0.000557263	0.00416645	0.202629	0.00639404
4351	IV	AT2G16586	AT2G16586	-0.15206	-0.180317	0.34382	0.827985	-0.412945	0.986024	0.984341	0.0103501	0.247564	0.702538
2755	IV	AT2G35350	PLL1	0.508944	0.745381	0.132128	0.615058	-0.207995	3.38124e-10	1.8031e-05	3.02855e-07	0.296901	0.343116
3104	IV	AT1G21410	SKP2A	0.658432	0.444942	0.583327	0.603915	1.20209	0.00188331	1.13392e-05	6.92233e-05	0.000101821	9.89477e-14
2707	IV	AT2G16700	ADF5	0.669228	0.890784	0.452381	0.57775	0.452748	1.77326e-19	8.16435e-12	7.17665e-09	5.89481e-06	3.95496e-06
3604	IV	AT1G21460	SWEET1	0.500409	0.799611	-0.144644	0.712482	1.804	3.379e-05	0.00195906	0.000146078	0.465958	2.25952e-14
3569	IV	AT1G21520	AT1G21520	1.07316	0.149482	-0.349446	0.428341	-0.377251	0.376941	0.000103512	0.0930887	0.7924	0.815685
2833	IV	AT5G49660	CEPR1	0.625494	0.594513	0.569519	0.735543	0.875781	9.18796e-14	1.6401e-15	3.87029e-20	9.29056e-13	6.95589e-29
4390	IV	AT1G21670	AT1G21670	0.157531	0.251094	0.401734	0.691903	1.31555	0.0537566	0.198164	5.60686e-07	0.00366049	1.46792e-21
4554	IV	AT1G21680	AT1G21680	0.287491	0.189724	0.0693191	0.536799	0.376815	0.292969	0.159611	0.0143285	0.597741	0.0828932
4450	IV	AT5G25380	CYCA2-1	0.383484	0.537883	0.000605746	0.554618	0.199463	0.00179582	0.0208166	0.0016954	0.771904	0.218332
3487	IV	AT1G21890	AT1G21890	-0.298716	1.43376	1.22422	0.493388	-1.08224	3.28954e-08	0.0244934	0.000154786	1.59538e-07	0.38669
3627	IV	AT1G52560	HSP26.5	1.1087	0.452279	-0.0935316	1.00426	1.1519	0.00251481	1.42166e-10	7.00177e-09	0.674403	8.35408e-11
4323	IV	AT3G24500	MBF1C	0.321362	-0.0811335	0.00502294	0.702807	0.651509	0.665993	0.125004	0.00646668	0.578888	0.0146036
4369	IV	AT1G22100	AT1G22100	0.414386	-0.201913	0.34609	0.584829	0.727486	0.0820987	0.00870267	0.00438722	0.0127739	0.00329292
3226	IV	AT5G25620	YUC6	0.565172	0.281937	0.442587	0.592998	0.274649	0.0186892	1.47872e-06	1.04191e-06	0.000266739	0.0210954
3017	IV	AT1G22180	AT1G22180	0.428197	0.496399	0.519226	0.446839	0.428301	0.000162335	0.00102819	0.000747232	9.24435e-05	0.0010432
3021	IV	AT4G30660	AT4G30660	0.47088	0.53339	0.564956	0.289465	0.405966	3.16761e-06	3.59091e-05	0.0124903	8.64778e-07	0.00036531
4076	IV	AT2G17120	LYM2	0.31364	0.634446	0.0650305	0.399921	0.143718	1.3061e-07	0.0113285	0.00127451	0.609226	0.26093
4463	IV	AT2G17220	PIX13	0.318811	0.466222	0.30903	0.645836	0.516868	0.000341667	0.0137196	7.98633e-07	0.0210777	6.70063e-05
3276	IV	AT1G22360	UGT85A2	0.539595	0.363857	0.368081	0.448734	0.171708	0.000183764	1.63191e-08	3.69082e-06	0.000200074	0.0863227
3620	IV	AT3G25240	AT3G25240	0.416096	0.115267	-0.178918	0.504412	-0.218728	0.17445	0.0614415	0.0439251	0.530328	0.419994
4324	IV	AT1G22400	UGT85A1	0.312168	-0.0928144	0.0655415	0.608337	0.496436	0.777889	0.0236998	6.17909e-06	0.649487	0.000216881
3537	IV	AT1G22490	AT1G22490	0.442433	0.544117	-0.180326	-0.00768154	-0.275123	0.017655	0.0525951	0.909384	0.740266	0.526693
2747	IV	AT1G22510	AT1G22510	0.717525	0.961814	0.0788641	0.522135	0.276116	3.3371e-20	2.60905e-12	1.74828e-06	0.436976	0.00921175
3171	IV	AT2G17730	NIP2	0.419866	0.36027	0.383282	0.529191	0.754974	0.00113108	8.09281e-05	2.27984e-06	0.000586169	1.28467e-12
3596	IV	AT1G53100	AT1G53100	0.405608	0.475826	-0.119755	0.703437	0.76697	0.012429	0.0248948	0.000515351	0.900021	0.000136831
4470	IV	AT1G22640	MYB3	0.327853	0.422648	0.36719	0.502484	1.28116	3.97492e-06	0.000293305	5.5187e-08	7.88597e-05	1.65374e-48
4563	IV	AT2G17940	AT2G17940	-0.118134	0.214218	0.127017	0.504013	0.598373	0.307007	0.953485	0.0438899	0.507889	0.018936
4020	IV	AT2G17972	AT2G17972	0.170864	0.559049	0.353101	0.222449	0.354371	0.00908243	0.259376	0.210433	0.0809155	0.0781837
2779	IV	AT5G50720	HVA22E	0.675957	0.698408	-0.00510857	0.580638	0.78325	9.78503e-11	1.31935e-10	1.41306e-07	0.827159	1.68604e-13
2742	IV	AT2G18150	PER15	0.520293	1.09605	0.0298252	0.602548	-0.0659873	2.85572e-36	3.9199e-09	1.01271e-11	0.706489	0.804473
4058	IV	AT1G22885	AT1G22885	0.221304	0.567452	0.107487	0.143475	-0.0547593	0.000627329	0.201681	0.40123	0.551174	0.97995
3200	IV	AT1G53280	DJ1B	0.383944	0.510386	0.305324	0.500557	0.259396	2.39784e-12	1.42668e-07	9.39734e-12	5.80874e-05	0.000514049
2942	IV	AT2G18230	PPA2	0.592845	0.889993	0.495354	0.714434	0.95357	1.08323e-13	4.0397e-07	2.38167e-09	2.70073e-05	1.67971e-15
3947	IV	AT1G23010	LPR1	-0.106535	0.544993	-0.105074	0.181563	0.239685	1.21454e-06	0.545844	0.170803	0.596277	0.0518789
4000	IV	AT3G25855	AT3G25855	0.384819	0.812644	0.0299603	0.0562125	-0.118556	0.000792275	0.0829221	0.575116	0.658411	0.908259
2808	IV	AT1G71380	CEL3/ATGH9B3	0.629511	0.715273	0.608995	0.714713	0.127689	5.31829e-06	3.44083e-05	6.70591e-06	7.94515e-05	0.194619
2882	IV	AT1G23070	AT1G23070	0.422824	0.533279	0.225223	0.682545	0.730925	0.00182522	0.00300805	0.000985226	0.00807534	0.000969596
3699	IV	AT1G23090	SULTR3;3/AST91	0.749444	0.633493	-0.174301	0.0143957	1.13169	0.00172406	0.000183163	0.557882	0.971894	1.05818e-07
3413	IV	AT2G37240	AT2G37240	0.139298	0.649483	0.493563	0.546409	0.67501	2.0589e-06	0.227403	8.92361e-05	0.000315847	6.12429e-07
3277	IV	AT1G23120	AT1G23120	0.582786	0.303615	0.353443	0.459145	1.21289	0.0174161	6.30387e-06	0.000542916	0.00749113	2.57303e-20
2918	IV	AT5G08360	AT5G08360	0.469015	0.556685	0.167751	1.07088	0.959164	6.36443e-05	0.000480735	9.41406e-14	0.163639	1.48854e-11
4146	IV	AT2G18550	ATHB-21/ATHB-2	0.327458	0.596893	0.258158	-0.274385	2.02081	0.00245216	0.0512045	0.943406	0.112915	3.9017e-19
2890	IV	AT2G18570	UGT72D1	0.413924	0.558719	0.282583	0.64258	0.500279	5.33525e-06	0.000689956	1.92765e-07	0.0252612	4.15716e-05
2915	IV	AT1G23201	AT1G23201	0.238686	0.41045	0.506089	1.09059	1.06568	0.000698987	0.00168552	1.41132e-05	0.00047577	2.23666e-05
2820	IV	AT2G18600	RCE2	0.602344	0.655598	0.525966	0.758474	0.378328	3.26093e-06	8.68344e-06	1.55699e-07	0.000152185	0.00434936
4396	IV	AT3G26290	CYP71B26	0.00506575	0.525726	0.503186	0.878865	-0.0434025	0.000533331	0.718658	1.05623e-08	0.00107589	0.874631
2885	IV	AT1G23460	AT1G23460	0.495459	0.457648	0.300054	0.800207	0.411934	0.000217214	5.05274e-05	1.30843e-10	0.0177066	0.000787327
2698	IV	AT3G26450	AT3G26450	0.689038	0.604707	0.406879	0.519745	0.793978	8.63475e-06	4.3182e-07	0.000121934	0.00260066	8.532e-09
2994	IV	AT4G32690	GLB3	0.394671	0.57636	0.494209	0.405546	0.569537	4.6642e-08	0.000142374	0.000191298	3.14114e-06	4.38648e-08
3883	IV	AT3G26480	AT3G26480	0.54377	0.115325	0.469889	0.323868	0.768776	0.324052	0.000600069	0.0445291	0.00410419	2.93352e-06
3965	IV	AT1G23740	AOR	0.114894	0.505503	0.0591376	-0.00172906	0.56106	0.0122375	0.513533	0.84116	0.705034	0.0054034
4060	IV	AT3G26590	DTX29	0.258071	0.57844	0.1487	0.171862	-0.517863	1.17058e-07	0.027613	0.167645	0.264531	1.69562e-05
3213	IV	AT2G18950	HPT1	0.454999	0.563905	0.533444	0.588913	0.996265	2.54199e-06	0.000108359	1.13281e-06	9.14102e-06	1.04626e-16
2630	IV	AT3G59740	LECRK57	0.819241	0.822699	0.197752	0.68403	-0.646727	0.000155789	0.000119407	0.00088463	0.0640645	0.982271
4132	IV	AT2G18969	AT2G18969	0.0589108	0.5577	0.687627	-0.297121	-0.0336861	0.0152119	0.573768	0.712886	0.00294403	0.785596
2686	IV	AT5G52190	AT5G52190	0.573705	0.769904	0.334981	0.515265	-0.512136	0.000362191	0.00371291	0.0101559	0.0545503	0.740709
2981	IV	AT1G24030	PBL28	0.436627	0.783701	0.530543	0.92878	0.761092	4.66548e-07	0.00179786	5.47673e-09	0.000325819	9.38754e-07
4177	IV	AT4G33040	GRXC6	0.214092	0.670188	0.323427	0.380482	0.699514	0.000130148	0.145242	0.0253443	0.0536743	7.00118e-05
2986	IV	AT3G26820	AT3G26820	0.280119	0.856692	0.56099	1.04426	-0.0596003	1.09426e-05	0.0180764	4.34601e-07	0.000870771	0.241305
3380	IV	AT4G33070	PDC1	-0.369029	0.660207	0.686051	0.0780642	0.724846	1.83486e-06	0.0614612	0.52033	7.33231e-07	1.49854e-07
4072	IV	AT1G24280	G6PD3	0.0488462	0.592199	0.0461651	0.430382	0.25019	7.09515e-07	0.677969	0.000445239	0.718082	0.0474817
3379	IV	AT2G19500	CKX2	-0.455986	0.497397	0.595702	0.446286	1.04152	0.0162041	0.983126	0.0266433	0.00678647	0.000116469
3819	IV	AT3G27070	TOM20-1	0.477528	0.713343	-0.536682	-0.00717782	-1.35107	0.00969729	0.111652	0.944754	0.0621233	4.37738e-06
4438	IV	AT2G19780	AT2G19780	0.336629	0.507698	0.0918815	0.528143	0.240985	0.0019822	0.0343242	0.00161023	0.510503	0.131728
3994	IV	AT1G24520	BCP1	0.224946	0.825066	-0.168328	0.529495	-0.112295	0.000153363	0.00262346	0.000640851	0.0274817	0.0107549
2826	IV	AT2G19860	HXK2	0.492034	0.663249	0.617012	0.673065	1.07985	5.37118e-15	3.61466e-09	4.54165e-15	3.06827e-13	1.43145e-38
2968	IV	AT1G24600	AT1G24600	0.581784	0.843816	0.572731	1.14878	2.62757	3.04305e-08	3.3914e-06	2.62575e-11	5.51462e-06	1.52103e-33
3414	IV	AT4G33467	AT4G33467	0.0457002	0.646454	0.736761	1.13679	4.34569	1.17597e-11	4.27098e-07	2.35301e-16	9.71459e-13	5.11093e-62
4248	IV	AT3G27300	G6PD5	0.359221	0.500076	0.324989	0.312691	0.179531	6.73207e-15	3.18338e-08	2.51118e-06	9.9541e-07	0.00847586
2904	IV	AT3G60670	AT3G60670	0.406725	0.610158	0.359569	0.844132	1.0324	0.000354819	0.0027627	1.8424e-05	0.00589719	1.44587e-06
3531	IV	AT2G20142	AT2G20142	0.587023	0.499711	0.0747228	0.190752	-0.188508	0.0108596	0.00236926	0.299539	0.603266	0.818973
4189	IV	AT2G20340	ELI5	0.369156	0.798104	0.317784	0.571105	0.234888	5.39177e-11	0.0022066	3.90257e-06	0.0113706	0.0506571
4005	IV	AT1G25150	AT1G25150	-0.0061397	0.70666	0.092386	0.155396	-0.17928	0.0168355	0.746052	0.463546	0.601975	0.990395
3375	IV	AT5G53420	AT5G53420	0.145431	0.306903	0.613341	0.280335	0.246471	0.0450608	0.312031	0.0709336	8.7074e-05	0.108897
3854	IV	AT1G25240	AT1G25240	0.785188	0.198191	-0.0547992	-0.39245	1.79161	0.0910889	0.00211045	0.78673	0.319754	4.09791e-07
3649	IV	AT2G20560	AT2G20560	0.989709	0.551162	0.414344	1.31639	1.22137	5.63327e-05	3.56453e-09	5.47762e-13	0.000611909	2.34581e-11
4490	IV	AT1G55310	SR33	0.342894	0.241848	0.245018	0.572924	0.399625	0.00260967	9.49922e-06	7.72245e-14	0.00287741	1.75101e-07
4339	IV	AT3G60970	ABCC15/ATMRP15	-0.338013	-0.0134559	0.175095	0.75366	-0.27022	0.450481	0.972792	0.0401536	0.285553	0.706291
3524	IV	AT1G25440	COL16	0.671833	0.548031	0.121584	0.333293	0.231147	0.00255667	0.000181627	0.0588862	0.376403	0.151519
4481	IV	AT5G53710	AT5G53710	0.186137	0.423887	0.231983	0.73011	1.68445	0.00204663	0.0104892	0.00014195	0.0096766	4.94799e-09
2762	IV	AT3G61150	HDG1	0.667455	0.849102	0.326615	0.60177	0.820295	2.95323e-08	5.84976e-06	6.28389e-05	0.0185057	7.63602e-08
4117	IV	AT5G11210	GLR2.5	0.427798	0.68078	0.339086	-0.103866	0.536249	0.00148201	0.0283701	0.79155	0.0778312	0.0107661
3681	IV	AT3G28600	AT3G28600	0.734287	0.887094	-0.869577	1.03106	-1.55148	0.0087079	0.0253407	0.00267701	0.0892602	0.00940688
3282	IV	AT1G55530	AT1G55530	0.530396	0.252043	0.304917	0.528292	0.503856	0.0549041	7.03652e-05	8.8628e-05	0.0271105	0.000164834
3999	IV	AT2G21330	FBA1	-0.157695	0.875978	0.102239	0.332579	-0.0749356	0.00207531	0.902571	0.168838	0.494752	0.755219
3344	IV	AT1G26230	CPN60B4	0.0489258	0.204478	0.6953	0.0694563	0.287426	0.220444	0.625387	0.580233	7.41843e-05	0.102861
3268	IV	AT4G34030	MCCB	0.620967	0.261973	0.25442	0.425201	0.167122	0.0123477	5.3665e-10	3.82541e-05	0.0196883	0.11742
3760	IV	AT1G55775	AT1G55775	1.31571	0.873109	-0.326347	-0.491997	-0.032665	0.000922588	1.06372e-06	0.64667	0.91932	0.598495
3209	IV	AT4G34180	CYCLASE1	0.382015	0.578707	0.457427	0.559607	0.338153	5.8767e-07	0.00102588	1.48738e-06	0.000100111	0.00337943
3656	IV	AT1G26380	FOX1	0.38697	-0.079349	0.444017	1.98581	-2.38952	0.158638	0.01141	1.54754e-09	0.0085984	0.000608007
4054	IV	AT3G29075	AT3G29075	0.300942	0.564371	0.0936341	0.0577982	-0.00878362	3.81244e-05	0.0361338	0.664322	0.560232	0.930085
3304	IV	AT3G29090	PME31	0.470123	0.587529	0.156793	0.566745	0.165669	4.64898e-13	3.09018e-09	9.34728e-12	0.0911553	0.0571238
3489	IV	AT1G26420	FOX5	0.182332	0.310018	1.05284	0.446354	-2.43106	0.179887	0.368331	0.0737286	2.80186e-05	7.20313e-10
3717	IV	AT4G34380	AT4G34380	1.09407	0.699945	0.305605	0.0167508	1.40323	1.25945e-05	1.98167e-08	0.0218009	0.00151195	4.97228e-10
3286	IV	AT3G10410	SCPL49	0.4223	0.561445	0.277972	0.465018	0.562367	1.29899e-20	3.51868e-12	2.67523e-14	1.13907e-05	5.64436e-21
3115	IV	AT3G29320	PHS1	0.555282	0.509618	0.40131	0.483438	0.646664	2.7468e-08	1.04141e-09	1.62878e-07	1.73149e-05	9.15296e-13
3232	IV	AT2G22430	ATHB-6	0.508954	0.402216	0.329934	0.666882	0.891049	5.90654e-05	3.43992e-07	2.35295e-11	0.00134461	2.33432e-19
3588	IV	AT1G26700	MLO14	0.26558	-0.0795403	-1.02939	0.529527	-1.02659	0.558528	0.216323	0.00259455	5.73662e-11	7.58105e-11
3598	IV	AT1G26730	PHO1-H7	0.499007	0.553742	-0.294445	0.510799	0.624122	5.64837e-05	0.000253368	0.000250029	0.191938	4.62076e-06
2632	IV	AT2G39370	MAKR4	0.910795	0.750287	0.409427	0.809307	0.711559	1.02238e-06	3.54476e-09	2.28033e-07	0.00324082	3.00703e-06
2869	IV	AT3G29680	AT3G29680	0.563332	0.705605	0.381426	0.562313	0.441404	4.04431e-05	0.000583318	0.000894655	0.0162414	0.00596176
2823	IV	AT1G26920	AT1G26920	0.588474	0.688838	0.509413	0.78397	0.754276	1.44408e-18	2.81284e-14	2.43005e-23	1.074e-10	2.11296e-22
4373	IV	AT3G29810	COBL3/COBL2	0.377486	0.0801107	0.254438	0.590215	-0.740594	0.596854	0.0726303	0.00539725	0.244538	0.00907342
3184	IV	AT3G62020	GLP10	0.405657	0.390396	0.458251	0.618119	0.924559	0.00458322	0.00313843	1.48118e-05	0.00119814	1.04299e-10
2733	IV	AT1G27030	AT1G27030	0.647008	0.686237	0.123156	0.501453	0.495884	5.33997e-13	9.01464e-12	1.8913e-07	0.237683	1.85553e-07
3959	IV	AT1G27040	NPF4.5	-0.0601756	0.538407	-0.151364	-0.275763	1.4715	0.0241491	0.182104	0.46202	0.321812	0.00226387
3773	IV	AT3G30725	GDU6	0.77997	1.03637	-0.314148	0.291873	-0.487617	0.000191487	0.00124555	0.0359047	0.540245	0.563603
3164	IV	AT1G27150	AT1G27150	0.332369	0.383139	0.42915	0.54349	0.757962	0.000121022	0.000856388	4.47366e-08	1.95096e-05	6.52719e-15
3176	IV	AT1G27170	AT1G27170	0.363147	0.244564	0.374812	0.534064	0.398887	0.0643125	0.00647085	7.11294e-05	0.00631918	0.00278773
3118	IV	AT1G27300	AT1G27300	0.535377	0.466838	0.487053	0.461914	0.930012	1.471e-07	7.81664e-10	2.66192e-07	4.08753e-08	5.75277e-27
3702	IV	AT5G13220	JAZ10	0.672454	0.578862	-0.216299	0.112032	0.159803	0.0113789	0.00268699	0.479133	0.882371	0.388746
4041	IV	AT1G27530	AT1G27530	0.138725	0.559553	0.12356	0.283424	0.122443	0.000818838	0.402835	0.0982559	0.483189	0.461743
3035	IV	AT5G55370	AT2	0.429343	0.566786	0.680975	0.265537	-1.00502	0.00958742	0.0231411	0.0761904	0.00368341	0.569074
3510	IV	AT2G23340	ERF008/DEAR3	0.50502	0.378581	0.0637239	0.389305	-0.489275	0.00178891	1.4533e-05	0.00153461	0.647012	0.000400156
3296	IV	AT1G27980	DPL1	0.519324	0.537401	0.214709	0.549982	0.284673	9.79758e-07	1.86607e-06	6.38488e-07	0.0665736	0.0101655
3477	IV	AT1G28100	AT1G28100	0.58788	0.245184	0.764904	0.324496	-0.290549	0.0925718	0.000201756	0.0359934	1.77783e-06	0.470493
3189	IV	AT1G74590	GSTU10	0.290651	0.400878	0.566698	0.510221	-0.39844	0.000686397	0.0133852	1.62918e-05	1.06654e-06	0.0101735
3060	IV	AT3G62740	BGLU7	0.499933	0.765635	0.515627	0.555946	0.726715	5.30418e-11	1.45773e-05	1.80921e-06	1.01533e-05	3.96854e-10
4534	IV	AT4G35270	NLP2	-0.255694	0.415502	0.304883	0.606911	-0.0441472	0.00278637	0.195661	8.90425e-06	0.0387755	0.964033
4147	IV	AT3G44020	AT3G44020	0.380539	0.607143	0.387172	-0.324052	-0.0398057	0.0162795	0.0978624	0.796566	0.107187	0.725769
4198	IV	AT3G44100	AT3G44100	0.192635	0.517905	0.24703	0.221655	0.486991	1.43629e-07	0.067367	0.0352884	0.0212506	6.51303e-07
3128	IV	AT1G28470	NAC010	0.528489	0.615457	0.530678	0.602584	0.57241	2.06368e-07	5.06434e-06	5.04179e-07	7.6659e-06	1.03751e-06
4271	IV	AT1G59640	BPE/ZCW32	0.487563	0.765272	0.249915	0.327523	0.753635	1.4132e-05	0.00303729	0.0424372	0.10089	1.89237e-05
2704	IV	AT1G28570	AT1G28570	0.687222	0.7857	0.284612	0.35764	0.725524	4.30975e-06	3.48842e-05	0.0199692	0.0546529	2.02039e-05
3721	IV	AT1G28590	AT1G28590	0.760367	0.584098	0.301196	0.0924818	0.494165	0.00349673	0.000311444	0.214052	0.0543442	0.0100873
4108	IV	AT1G28610	AT1G28610	0.223027	0.711174	0.378059	-0.0360197	0.345242	0.000147869	0.180585	0.817351	0.0435922	0.0581366
3746	IV	AT4G35770	STR15/SEN1	0.993509	0.18255	-0.0214726	-0.00975002	-2.13452	0.669676	0.00693393	0.980798	0.998954	3.85549e-08
4030	IV	AT4G35783	RTFL6	-0.376408	0.582006	0.271412	0.172772	2.30768	0.00447104	0.55666	0.0739368	0.0412222	2.36518e-11
4364	IV	AT1G59860	HSP17.6A	0.618538	0.113275	0.242235	0.630053	0.263116	0.171163	0.00330261	0.00348872	0.091497	0.0793306
2938	IV	AT2G23970	GGP5	0.139653	0.866094	0.329839	1.1663	2.0919	5.58683e-07	0.0017133	8.03184e-09	0.000365466	1.28176e-15
4065	IV	AT2G24010	SCPL23	0.176648	0.631122	0.111973	0.348405	-0.375819	0.0157493	0.164282	0.0788416	0.239631	0.741165
2773	IV	AT2G24100	AT2G24100	0.63869	0.485083	0.237767	0.671142	0.254973	0.000746186	9.3753e-06	4.36386e-06	0.0942521	0.0635144
3688	IV	AT1G60030	NAT7	0.76791	0.943805	-0.125274	0.771317	-0.106945	1.94868e-10	8.20706e-08	3.65026e-07	0.963622	0.983603
4461	IV	AT1G29195	AT1G29195	0.297545	0.560176	0.070102	0.701755	0.560609	0.00246554	0.0734349	0.000229397	0.482866	0.00269086
2830	IV	AT2G24180	CYP71B6	0.568422	0.598308	0.502313	0.794869	0.331079	7.87382e-08	3.02703e-07	1.22867e-12	7.61697e-06	0.00247924
3227	IV	AT2G24260	bHLH66/LRL1	0.488121	0.376493	0.422059	0.571286	0.779225	0.00477676	0.000305916	2.92701e-05	0.00211563	1.38973e-08
3529	IV	AT1G29380	AT1G29380	0.492376	0.520331	0.0722141	0.0799471	0.129736	0.000379886	0.000653601	0.559456	0.621955	0.388746
4202	IV	AT1G29390	COR413IM2/COR314-TM2	0.29642	0.635117	0.239773	0.231137	0.975945	2.91589e-08	0.0096204	0.0559982	0.049225	1.99487e-18
3765	IV	AT2G24560	AT2G24560	1.42171	1.12877	-0.321615	0.00107297	-1.2307	0.000309339	7.5374e-05	0.0387896	0.168872	0.774926
2999	IV	AT1G29660	AT1G29660	0.346645	0.507861	0.424564	0.400525	1.10616	0.00457392	0.0262775	0.0164622	0.0133637	5.21753e-07
2857	IV	AT3G45010	SCPL48	0.599707	0.619613	0.376423	0.710839	0.521286	5.06566e-13	2.22703e-12	1.26074e-16	1.82448e-05	1.00652e-09
3679	IV	AT3G45060	NRT2.6	0.524899	0.566112	-0.692793	1.4733	-1.36836	2.0857e-08	2.21138e-08	2.1915e-12	0.079732	0.209131
2647	IV	AT5G57390	AIL5	0.806993	0.989884	0.581462	0.663257	1.78837	3.33467e-09	1.93534e-07	9.23531e-06	3.47203e-05	9.79269e-21
2801	IV	AT2G24762	GDU4	0.652477	0.670718	0.267666	0.754965	0.110592	4.64368e-08	8.65879e-08	9.23172e-10	0.0311716	0.298685
3382	IV	AT1G29920	LHCB1.1/CAB2	-0.527624	0.674515	-0.186375	0.573318	0.557476	0.0336918	0.751031	0.0583011	0.819394	0.0962624
2691	IV	AT1G29930	LHCB1.3/CAB1	0.551963	0.860427	0.462997	0.424161	0.666342	1.33448e-07	0.000376182	0.00474671	0.00265254	3.19018e-05
4454	IV	AT2G24940	MP3/ATMAPR2	0.340443	0.631892	0.142734	0.569735	0.352264	1.63485e-08	0.00290036	4.09436e-07	0.242869	0.00183241
4127	IV	AT2G24970	AT2G24970	0.336471	0.926115	0.34465	0.186554	0.237494	3.20605e-08	0.0291017	0.207285	0.0348157	0.115407
4383	IV	AT1G30070	AT1G30070	0.363255	0.142748	0.151293	0.542449	0.163913	0.274323	0.00500143	2.15786e-05	0.292543	0.224826
4564	IV	AT2G25000	WRKY60	-0.0429261	0.34439	0.0388446	0.511304	-0.566174	0.0440991	0.939637	0.00208522	0.837604	0.00184616
3715	IV	AT5G57625	AT5G57625	0.790184	0.665962	0.00267214	-0.17294	0.00849665	0.00011909	4.15042e-06	0.706908	0.824554	0.789133
3894	IV	AT2G25140	CLPB4/HSP98.7	0.467594	-0.00538015	0.183317	0.511863	0.310224	0.858047	0.000692826	0.000216004	0.223568	0.0270858
4173	IV	AT3G45660	AT3G45660	0.256818	0.669534	0.299836	0.487533	-1.59496	0.00551142	0.257778	0.0461141	0.218986	1.6172e-06
2683	IV	AT4G36830	HOS3-1	0.513439	0.88458	0.418284	0.358583	0.902612	2.59783e-07	0.0010195	0.0176347	0.00715291	1.67251e-07
3552	IV	AT2G25240	AT2G25240	0.445678	0.552549	-0.095552	0.247398	0.56283	0.00215579	0.0120716	0.164697	0.981204	0.00187467
3794	IV	AT1G76650	CML38	0.72936	0.726855	-0.446058	-0.735145	-1.0088	0.0515356	0.0480211	0.0236364	0.182067	0.00278089
2643	IV	AT2G41690	HSFB3	0.851114	0.912106	0.612248	0.775268	0.916516	7.5622e-09	2.20939e-08	6.34589e-07	2.70811e-05	6.22017e-09
4408	IV	AT2G25450	GSL-OH	0.241807	0.32184	0.373073	0.587384	0.93465	0.0336641	0.101827	0.000257393	0.0195824	1.34473e-08
3906	IV	AT2G25460	AT2G25460	0.807576	0.302063	0.156356	0.118463	-0.0740683	0.092819	1.32945e-05	0.431397	0.368739	0.938855
4337	IV	AT4G36925	AT4G36925	-0.0713443	-0.31037	0.150114	0.628451	-0.2427	0.976196	0.43955	0.030953	0.185763	0.626327
4074	IV	AT3G45970	EXLA1	0.371685	0.618509	0.119862	0.473886	1.35461	1.67164e-06	0.00358564	0.000262491	0.322778	1.02698e-25
4158	IV	AT1G30620	MUR4/HSR8	0.489088	0.690571	0.40528	0.467459	0.864356	2.75169e-17	1.14069e-09	3.03948e-08	1.20668e-06	2.48059e-27
3761	IV	AT3G46080	ZAT8	1.46933	0.807867	-0.364847	0.188093	-1.74219	0.000784856	6.79216e-10	0.342119	0.589234	1.10391e-06
2715	IV	AT2G25690	FLZ11	0.757073	0.806894	0.608698	0.547512	0.265978	1.4094e-14	1.4321e-13	3.15743e-07	6.08035e-09	0.00907342
3495	IV	AT3G13950	AT3G13950	0.303778	0.430232	0.816322	0.501942	0.383625	0.00949678	0.0314879	0.00474671	3.15875e-05	0.0170492
3845	IV	AT2G25820	ERF042	0.697267	0.556418	0.0599159	-0.493992	0.532299	0.011296	0.00697841	0.54835	0.0866412	0.0175893
3617	IV	AT1G30760	AT1G30760	0.48543	0.385052	-0.227359	0.601141	-1.03409	0.00808295	0.000590048	1.86771e-05	0.266836	2.25791e-12
4376	IV	AT1G30820	AT1G30820	0.517272	0.0553381	0.314673	0.528018	-0.34802	0.618077	0.00159771	0.00130108	0.0657251	0.181166
3436	IV	AT2G25940	ALPHA-VPE	0.637893	0.41687	0.837627	0.592851	1.4779	0.000551593	2.33793e-07	2.51952e-06	3.66129e-11	4.12363e-30
4118	IV	AT1G30850	RSH4	0.572097	0.619297	0.19592	-0.0248403	0.28782	0.00070131	0.00129158	0.79262	0.254797	0.100827
4558	IV	AT1G30860	AT1G30860	0.0824383	0.17275	0.178342	0.510297	0.326015	0.314118	0.570305	0.00509824	0.341242	0.0725711
3711	IV	AT1G30870	PER7	0.746183	0.753929	-0.000867493	-0.0978251	-0.168517	2.28959e-11	2.93762e-11	0.687794	0.905087	0.372827
3498	IV	AT2G26400	ARD	0.21758	0.619573	1.1203	0.230904	0.720805	0.000365928	0.0370498	0.0404274	2.06938e-08	9.55979e-05
3166	IV	AT1G31040	AT1G31040	0.295635	0.28301	0.395986	0.551282	1.48287	0.0535655	0.0411724	0.00256043	0.0178825	2.14536e-13
3417	IV	AT2G26560	PLP2	0.215012	0.160891	1.02283	1.04222	0.662171	0.00254687	0.00149019	1.04355e-08	6.1961e-09	8.50883e-06
4212	IV	AT1G31170	SRX	0.327562	0.543399	0.237193	0.406139	0.440839	0.000542072	0.0317681	0.0102898	0.132939	0.00479447
3661	IV	AT1G31290	AGO3	0.688802	0.573898	-0.835758	0.720818	-0.0909293	0.0423893	0.0225673	0.0203874	0.200709	0.514109
3073	IV	AT2G26740	ATSEH	0.559745	0.662604	0.598946	0.360988	0.755718	6.56475e-05	0.000370285	0.0176213	0.000247483	7.35383e-06
4316	IV	AT3G46660	UGT76E12	-0.532292	-0.0140178	-0.0412031	0.972286	2.13305	0.0463083	0.395534	0.000162895	0.0693271	1.40615e-07
2758	IV	AT2G26870	NPC2	0.357514	0.746569	0.105566	0.646927	-0.770991	0.00138992	0.0777092	0.00566009	0.433344	0.155622
4039	IV	AT1G31650	ROPGEF14	0.27551	0.506751	-0.0799901	0.24341	-0.144107	1.48417e-05	0.0245591	0.0599947	0.760049	0.442529
3321	IV	AT2G27150	AAO3	0.584362	0.493342	0.277686	0.571844	0.506578	1.35253e-07	1.71745e-10	1.16781e-09	0.0045326	4.09524e-08
3849	IV	AT2G27220	BLH5	0.519244	0.242027	-0.137115	-0.327862	0.965082	0.031126	0.0114829	0.341735	0.178251	0.00399935
3173	IV	AT2G27290	AT2G27290	0.371731	0.355285	0.356493	0.51569	0.318318	0.0109315	0.00578122	0.000316626	0.0123859	0.0209713
2705	IV	AT1G62540	FMOGS-OX2	0.714014	0.91021	0.282479	0.395712	1.28883	4.864e-07	2.82421e-05	0.00725457	0.0314898	2.99724e-11
4136	IV	AT2G27389	AT2G27389	0.22649	0.464915	0.579348	-0.0146486	-0.267057	0.0218727	0.231685	0.792327	0.00510436	0.659591
3059	IV	AT3G46970	PHS2	0.503292	0.772538	0.5156	0.558111	0.511477	1.09114e-20	1.22172e-09	3.14696e-11	7.52018e-10	6.42098e-10
3442	IV	AT1G32100	PRR1	0.64397	0.488552	0.730804	0.759097	0.874257	1.47776e-05	1.27435e-08	4.21274e-11	1.63895e-10	2.42101e-14
3645	IV	AT2G27535	AT2G27535	0.927641	0.812056	0.0948264	1.61263	0.744234	7.26513e-08	5.81275e-09	1.14767e-14	0.0014192	3.01658e-07
3705	IV	AT3G47090	AT3G47090	0.734132	0.687942	-0.229677	-0.113783	-0.74351	0.0485194	0.0367822	0.795827	0.967226	0.595647
3870	IV	AT1G32350	AOX3/AOX1D	0.50917	-0.234149	-0.112913	-0.0496962	1.23696	0.533894	0.0420836	0.341781	0.453208	0.00377759
3315	IV	AT2G27690	CYP94C1	0.578552	0.443139	0.351156	0.453217	0.665706	0.0113094	0.00147558	0.0116735	0.0358766	0.000547136
3523	IV	AT5G59490	AT5G59490	0.870176	0.645425	0.123761	0.298633	0.0078858	2.41749e-05	8.83816e-09	0.0461929	0.358616	0.699253
4304	IV	AT1G32560	LEA6	-0.345799	-0.0610825	-0.236349	0.527727	1.69622	0.195714	0.654475	0.0114407	0.549541	4.31056e-05
3568	IV	AT4G37990	CAD8/ELI3-2	0.783089	0.195423	-0.399664	0.546268	-0.323695	0.00013659	3.44339e-06	1.72613e-05	0.0247369	0.00181294
4052	IV	AT4G22220	ISU1	0.253195	0.536325	0.0473449	0.23234	0.122826	7.92513e-07	0.0286327	0.0468504	0.711107	0.317719
3231	IV	AT1G32870	NAC013/NTL1	0.51846	0.451819	0.362787	0.63397	0.537906	0.000309792	2.73769e-05	5.54198e-07	0.00438133	1.56908e-05
4181	IV	AT1G32900	GBSS1	0.338458	0.627255	0.268522	0.485755	0.432327	0.00252519	0.042232	0.0133109	0.0885961	0.0226045
3664	IV	AT3G47540	AT3G47540	0.64874	0.748009	-0.704237	0.347834	0.240543	2.91029e-07	8.69068e-06	0.0255484	2.65996e-05	0.130707
2897	IV	AT1G33030	AT1G33030	0.463994	0.572722	0.232309	0.639613	-1.07486	0.0157825	0.0368925	0.00907617	0.213819	0.0539215
4514	IV	AT2G28190	CSD2	0.110578	0.500292	0.060872	0.69763	-0.338091	6.66433e-08	0.29993	2.19753e-14	0.607072	0.00143008
3122	IV	AT1G33090	DTX22	0.324447	0.618544	0.64498	0.539947	1.49183	3.38573e-05	0.0129864	0.000286677	1.61266e-05	5.90475e-21
3805	IV	AT4G38420	SKS9	0.650308	0.550097	-0.506382	-0.35182	0.473281	0.0242993	0.00618597	0.331224	0.114065	0.0635955
3399	IV	AT1G33110	DTX21	0.0454036	0.432949	0.314818	0.51742	0.510058	0.0040931	0.638122	0.000656568	0.0442101	0.000745474
3300	IV	AT4G02590	UNE12	0.473299	0.513816	0.220877	0.500148	0.253932	4.09084e-22	9.82382e-20	1.48848e-20	0.000103286	3.00503e-06
4098	IV	AT1G33340	AT1G33340	0.300016	0.649308	0.275772	0.132418	-0.365993	5.49885e-05	0.0617344	0.417191	0.110342	0.17606
3162	IV	AT4G38810	AT4G38810	0.460985	0.368563	0.510888	0.589563	0.815795	0.000528405	1.30026e-05	3.26357e-08	1.76791e-06	9.38612e-15
4462	IV	AT2G28400	AT2G28400	0.344446	0.437979	0.140923	0.777864	1.01046	0.00345945	0.0180063	5.27751e-07	0.283146	7.20342e-11
3047	IV	AT3G47860	CHL	0.434872	0.605434	0.493429	0.330003	0.846649	1.09169e-06	0.000345475	0.00851212	7.71369e-05	6.02101e-12
2973	IV	AT1G63440	HMA5	0.691097	0.798774	0.479705	0.912016	0.48186	1.32144e-11	3.30073e-09	1.60765e-14	4.01606e-05	2.8091e-05
3603	IV	AT2G28500	LBD11	0.420785	0.774593	-0.0398593	0.783688	0.715365	0.000171452	0.0132844	0.000177733	0.472146	0.000498563
3562	IV	AT1G33700	AT1G33700	0.874158	0.404638	-0.110603	0.663218	1.14924	3.64483e-05	3.58675e-20	1.11474e-11	0.683675	1.45579e-33
2633	IV	AT1G33790	JAL4	0.899914	0.672689	0.211465	0.832962	0.126184	7.97758e-08	3.49278e-13	4.22987e-11	0.0805816	0.22708
2854	IV	AT1G63770	AT1G63770	0.583421	0.555745	0.448259	0.654241	0.414176	1.22629e-12	7.29066e-14	5.7921e-17	1.50244e-08	1.15212e-07
2781	IV	AT2G28660	AT2G28660	0.676144	0.640225	0.130288	0.676148	-0.11524	2.29316e-08	1.55337e-09	4.98744e-09	0.276608	0.746177
4381	IV	AT5G60610	AT5G60610	0.252077	0.0522666	0.31237	0.69108	0.235903	0.387445	0.140554	0.00448094	0.11091	0.174781
3923	IV	AT2G28690	AT2G28690	0.85295	0.465368	0.648988	0.0551735	-2.88039	0.0275978	2.50307e-05	0.72855	0.00190773	2.44882e-29
3312	IV	AT4G39410	WRKY13	0.589684	0.530852	0.312854	0.400659	0.00197996	0.00670531	0.00348097	0.0217725	0.039893	0.214156
4348	IV	AT1G34060	TAR4	0.011133	-0.0620131	0.259953	0.6236	0.208696	0.896399	0.748943	0.00868653	0.262291	0.344792
3573	IV	AT1G34180	NAC016/NTL3	0.570383	0.213279	-0.353424	0.153464	-0.972835	0.428399	0.00961784	0.605536	0.182734	3.25379e-05
2620	IV	AT3G48460	AT3G48460	0.950861	1.05833	0.335902	0.746169	0.955798	6.28869e-12	2.11656e-10	5.65715e-07	0.00814557	3.66912e-10
3190	IV	AT3G16370	APG	0.373233	0.457438	0.519733	0.506024	1.13345	0.000879072	0.00584368	0.000280229	0.000208268	2.63425e-15
2813	IV	AT4G04020	PAP1/FIB	0.687329	0.757626	0.530728	0.60949	0.690004	4.81806e-18	8.39619e-16	1.03706e-11	1.63473e-09	1.59237e-15
4111	IV	AT2G34460	AT2G34460	0.130999	0.541347	0.257362	0.00892868	0.313541	7.54154e-06	0.312676	0.857273	0.0534485	0.0120563
4209	IV	AT3G48610	NPC6	0.407091	0.511544	0.14775	0.200922	0.0960937	0.000900017	0.00816238	0.203354	0.364173	0.505722
3862	IV	AT1G34540	CYP94D1	0.570915	0.0472063	-0.202724	0.0391713	1.48086	0.441295	0.0238342	0.480619	0.888963	1.83464e-06
3013	IV	AT1G34640	AT1G34640	0.332569	0.456626	0.589215	0.321545	1.17064	0.00655951	0.0270598	0.0390018	0.000912559	2.38096e-09
3215	IV	AT3G48800	AT3G48800	0.470527	0.530998	0.482422	0.522974	0.598428	1.4296e-05	7.43887e-05	2.69482e-05	8.49538e-05	7.20389e-07
3313	IV	AT3G48830	AT3G48830	0.606751	0.470865	0.349983	0.494769	0.4334	0.00160174	3.54894e-05	0.00120207	0.0189255	0.003249
3387	IV	AT3G48850	MPT2/PHT3-2	-0.0523601	0.374699	0.728549	0.44715	-0.0971523	0.0553384	0.572151	0.0336373	0.00164149	0.65141
3080	IV	AT1G35190	AT1G35190	0.694122	0.610732	0.610483	0.59954	0.882992	3.8038e-12	1.15808e-15	1.32034e-11	3.68399e-12	2.97466e-24
3509	IV	AT1G35230	AGP5	0.531131	0.406895	0.126141	0.457133	-0.403259	0.0644206	0.0194782	0.0478092	0.40889	0.729828
2902	IV	AT5G61430	NAC100	0.407782	0.626844	0.457424	0.795877	1.45158	1.7651e-05	0.0025373	1.30734e-07	0.00121353	9.01616e-21
3919	IV	AT2G29470	GSTU3	0.873122	0.403404	1.15337	-0.157091	1.78464	6.90138e-05	5.85705e-06	0.00127278	1.23915e-06	4.86135e-08
4049	IV	AT1G35260	MLP165	0.216465	0.531191	0.0735564	0.239058	0.0492615	1.96919e-05	0.10615	0.0732694	0.615975	0.698086
3838	IV	AT2G29620	AT2G29620	0.580271	0.255588	0.101099	-0.160587	-0.520572	0.17879	0.000948917	0.599542	0.641814	0.0135008
2660	IV	AT5G43980	CRRSP56/PDLP1	0.774452	1.12439	0.500826	0.706681	0.234772	1.26081e-12	1.7771e-07	4.6876e-06	0.000484248	0.0401497
2984	IV	AT1G64670	BDG1	0.386115	0.721511	0.574693	0.855889	1.2585	1.98125e-07	0.00216066	1.59995e-09	2.34856e-05	8.23237e-19
3222	IV	AT1G35460	bHLH80	0.602193	0.426909	0.448628	0.558058	0.501386	1.60139e-05	1.77093e-10	2.43453e-08	5.516e-06	2.08292e-07
2977	IV	AT2G29940	ABCG31/PDR3	0.629934	0.609304	0.465916	0.998572	-1.46895	0.000106548	8.34989e-05	7.01906e-06	0.00028021	0.771685
4527	IV	AT5G01225	AT5G01225	0.0499839	0.601758	-0.177418	0.497203	0.403364	0.0267675	0.514401	0.0616852	0.924643	0.123802
4228	IV	AT1G35720	ANN1	0.285217	0.532535	0.198769	0.440704	0.171581	2.80151e-08	0.00433733	5.47403e-06	0.0627486	0.0937981
3585	IV	AT1G35730	APUM9	0.0867101	0.130816	-0.111103	1.02743	-0.977975	0.213025	0.248894	0.0122148	0.502888	0.628984
4357	IV	AT5G62110	AT5G62110	-0.951946	-0.612182	-0.0354111	0.717469	4.03891	0.460572	0.796035	0.000749512	0.0302168	2.68423e-10
4152	IV	AT1G36622	AT1G36622	-0.294095	0.731529	0.310392	-0.430736	0.893853	0.00932581	0.757324	0.508014	0.25259	0.00225264
2720	IV	AT2G30300	AT2G30300	0.876349	0.821969	0.41107	0.251759	0.675401	4.43412e-05	2.9691e-05	0.0018704	0.000721496	0.000142633
4187	IV	AT3G18250	AT3G18250	0.319916	0.725203	0.352976	0.632725	-0.667345	0.00144912	0.0685131	0.00462454	0.061884	0.505004
2850	IV	AT2G30480	AT2G30480	0.635786	0.537892	0.428749	0.685766	0.423163	1.21771e-07	4.73016e-11	2.351e-11	2.52708e-05	2.09492e-05
4243	IV	AT4G05530	SDRA/IBR1	0.387725	0.562992	0.270681	0.278094	0.443151	1.62947e-08	0.000113924	0.00774326	0.0110663	8.78578e-06
4126	IV	AT1G42970	GAPB	0.311658	0.906182	0.430614	0.145467	-0.138053	2.58672e-06	0.0715788	0.302742	0.0206587	0.975674
3049	IV	AT2G30570	PSBW	0.472184	0.662985	0.419201	0.279347	0.539153	4.93097e-05	0.00287162	0.0631655	0.00915207	0.000859636
4141	IV	AT2G30660	AT2G30660	-0.219637	0.902182	1.19037	-0.345204	-0.103597	0.000189221	0.715942	0.926375	1.65231e-06	0.502849
3488	IV	AT2G30670	AT2G30670	0.066133	1.31706	1.3268	0.44903	0.940635	1.99311e-11	0.0140359	0.000276657	6.89393e-12	8.56907e-08
3647	IV	AT2G30750	CYP71A12	0.846358	0.765504	-0.0128879	1.36842	-2.04577	0.000668924	0.000174806	3.91676e-08	0.460564	2.15205e-05
3944	IV	AT2G30790	PSBP2/PSBP-2	0.553916	0.517164	0.383613	-0.212802	0.974893	0.00896726	0.00557966	0.580989	0.0279203	0.000130203
2868	IV	AT5G19550	ASP2	0.475721	0.72894	0.355887	0.549496	0.269142	1.10552e-13	1.46627e-06	2.85353e-08	0.000455199	0.00668099
3452	IV	AT1G43790	TED6	0.664275	0.469115	0.558076	0.827803	0.761235	0.000180711	1.68553e-07	1.72514e-10	1.21543e-05	3.14083e-09
3727	IV	AT1G43800	S-ACP-DES6	0.740942	0.709891	0.159657	0.105476	0.781526	9.67518e-05	5.3294e-05	0.0292991	0.0222313	8.16067e-05
2806	IV	AT3G50410	DOF3.4/OBP1	0.688943	0.823917	0.289809	0.904238	0.855421	1.58241e-10	2.83302e-08	4.77492e-12	0.0169104	1.99632e-11
3534	IV	AT2G30933	AT2G30933	0.52541	0.449452	0.0626911	0.151262	0.103776	0.0234843	0.00740535	0.385872	0.634145	0.508104
3632	IV	AT5G62800	AT5G62800	0.579552	0.138542	0.502409	1.42022	3.27198	0.000494931	6.76784e-05	9.10217e-07	0.000117822	1.26287e-11
3759	IV	AT1G44130	AT1G44130	1.35483	0.871121	-0.315802	-0.407263	-0.844702	0.00499184	0.000276588	0.783151	0.679104	0.972532
3936	IV	AT3G50480	HR4	0.617894	0.470088	0.29618	-0.0408623	-2.27363	0.0828369	0.0157535	0.979858	0.329351	1.17362e-10
3686	IV	AT3G50610	CEP9	0.727487	1.24245	-0.27788	0.756947	-0.463262	8.00265e-07	0.000548294	0.000542916	0.658411	0.816877
4110	IV	AT5G63130	AT5G63130	0.168588	0.521122	0.160707	0.0664187	1.04269	0.0108855	0.29834	0.525459	0.348657	1.18117e-06
3581	IV	AT1G44414	AT1G44414	0.727019	0.0615614	-0.176167	0.432571	0.315196	0.134022	0.00624126	0.0292276	0.380955	0.0572394
3167	IV	AT1G44446	CAO/CH1	0.299087	0.276788	0.43577	0.534861	1.07692	0.0465063	0.0306152	0.000328773	0.00309973	2.7101e-13
4002	IV	AT1G44575	PSBS/NPQ4	0.150365	0.917324	0.126871	0.149917	0.0591369	7.66611e-09	0.334505	0.339028	0.441122	0.634827
4059	IV	AT2G31160	LSH3	0.189967	0.559272	0.0817971	0.126026	-0.253914	0.00284747	0.32966	0.51087	0.672788	0.450636
2729	IV	AT2G31180	MYB14	0.9143	0.745477	0.768146	0.281668	0.593026	1.38692e-08	1.12878e-12	0.0211995	3.64651e-09	3.71095e-06
3801	IV	AT1G44830	ERF014	0.609091	0.516019	-0.336889	-0.482754	-0.329424	0.0764832	0.028602	0.155453	0.353983	0.385467
4546	IV	AT3G50980	XERO1	0.312161	0.107363	0.0169864	0.845508	3.05618	0.033131	0.00532301	2.15786e-05	0.0751385	2.26215e-25
3997	IV	AT4G25480	DREB1A	-0.0649068	1.00625	-0.0607268	0.197695	1.05083	0.000194187	0.178071	0.0581319	0.218274	0.000292149
2892	IV	AT3G51150	KIN7G	0.465088	0.5954	0.284968	0.640488	0.857356	7.93637e-06	0.000279147	2.32646e-06	0.0301622	8.13118e-11
2879	IV	AT5G02240	AT5G02240	0.608887	0.627264	0.382931	0.583529	0.762556	1.02205e-12	2.80943e-12	4.74988e-11	2.07004e-05	1.89256e-18
4219	IV	AT1G45249	ABF2	0.347676	0.504269	0.275638	0.445321	1.68913	1.29715e-06	0.000811826	2.25871e-05	0.0104985	5.19568e-61
4067	IV	AT1G46480	WOX4	0.142191	0.743695	0.0316877	0.476768	0.147857	5.06561e-09	0.287828	0.000270069	0.755205	0.274318
3526	IV	AT1G47395	AT1G47395	0.652825	0.443519	0.108687	0.369381	0.547215	0.014162	0.00175439	0.0276619	0.177847	0.00759773
2775	IV	AT1G47400	AT1G47400	0.788745	0.753615	0.0681657	0.609066	0.798481	4.09598e-05	1.99939e-05	0.000287764	0.0688215	3.83459e-05
3779	IV	AT2G31865	PARG2	0.829375	0.646067	-0.33967	0.270771	-0.392668	2.19614e-05	1.45028e-08	0.0992241	0.156018	0.0748683
3651	IV	AT1G47510	IP5P11	0.781484	0.797085	0.317106	1.33373	1.82319	2.83851e-07	2.68326e-07	1.14006e-13	0.00226096	6.9292e-21
2859	IV	AT1G66690	AT1G66690	0.586525	0.584397	0.326191	0.678816	0.872189	0.000777926	0.000577995	0.000274551	0.0134679	2.13963e-05
4168	IV	AT1G47710	AT1G47710	0.447995	0.625227	0.35868	0.419693	0.197926	1.1817e-29	4.36275e-16	1.79971e-13	2.85107e-10	0.000675961
4471	IV	AT2G31955	CNX2	0.317632	0.479026	0.415343	0.546604	0.426513	3.75057e-05	0.00632435	2.84238e-06	0.000446503	0.000224048
3217	IV	AT2G31960	CALS2/GSL03	0.564103	0.453737	0.468813	0.638207	0.650513	1.30303e-11	1.45826e-17	9.09573e-22	2.91649e-12	4.84155e-23
3079	IV	AT4G10720	AT4G10720	0.43728	0.720744	0.69006	0.359377	-1.47055	0.00022605	0.0181955	0.0574915	0.00038757	7.51579e-07
4426	IV	AT3G51670	PATL6	0.439843	0.353442	0.182684	0.609068	0.273507	0.000589403	1.49998e-05	1.63563e-09	0.102236	0.00818973
3586	IV	AT1G47980	AT1G47980	-0.0735916	0.369752	-0.0592705	1.10153	1.26676	0.00105697	0.0249335	9.65852e-07	0.0310678	5.61917e-07
3144	IV	AT2G32090	AT2G32090	0.509632	0.493628	0.624635	0.518731	0.828497	2.11657e-05	7.6459e-06	1.04988e-05	7.46721e-08	7.21476e-13
2771	IV	AT2G32120	HSP70-8/HSP70T-2	0.659853	0.416032	0.166344	0.690589	0.680698	0.00324282	2.91003e-06	2.18192e-06	0.207052	2.06675e-06
4128	IV	AT1G67025	AT1G67025	0.388935	0.815993	0.209909	0.151886	-0.0799338	0.000885332	0.009632	0.0375088	0.028922	0.0871687
3837	IV	AT1G48325	AT1G48325	0.661187	0.147113	0.117055	-0.227954	1.41577	0.0674375	0.002193	0.375477	0.0935821	8.63708e-06
3133	IV	AT1G48370	YSL8	0.488776	0.600999	0.508034	0.5305	0.597632	4.35738e-09	1.27721e-06	3.03315e-07	7.79276e-07	3.48809e-09
3768	IV	AT2G32200	AT2G32200	1.23004	0.848309	-0.6351	0.36062	-1.33389	0.00275604	0.000652993	0.018093	0.935375	0.655966
2726	IV	AT3G51895	SULTR3;1	0.792533	0.974233	0.668701	0.284573	2.13159	1.92893e-08	1.65644e-07	0.000159846	1.09827e-06	6.2971e-17
3899	IV	AT1G67100	LBD40	0.650622	0.350048	-0.0477171	0.274483	-0.153203	0.0237109	0.00640997	0.0351322	0.147859	0.150848
2670	IV	AT1G48670	GH3.18	0.962548	0.887375	0.408413	0.426931	-0.199296	7.5563e-09	1.13766e-10	0.00422685	0.00494748	0.901422
4277	IV	AT3G51970	ASAT1/ATSAT1	0.436101	0.631746	0.252032	0.217604	0.333687	0.000990051	0.015618	0.190232	0.148777	0.0626192
3637	IV	AT1G48700	AT1G48700	0.837291	0.174199	0.120463	0.888842	1.10457	0.0319687	1.75411e-05	1.52866e-05	0.0587019	7.74255e-07
3570	IV	AT1G48720	AT1G48720	1.25823	0.107331	-0.4606	0.255167	0.137599	0.0263122	0.000316204	0.0161686	0.380153	0.0246744
3048	IV	AT5G64990	RABH1A	0.419348	0.686796	0.486295	0.328504	-0.100805	0.000387776	0.0161072	0.0610099	0.0091703	0.770717
2937	IV	AT1G48800	TPS28	0.140188	0.849558	0.292066	1.01208	-0.0435749	6.17815e-05	0.0552132	7.41667e-06	0.0213418	0.165814
3848	IV	AT1G48930	ATGH9C1	0.608975	0.304186	-0.110021	-0.306943	0.397171	0.00479284	1.21331e-09	0.0121562	0.530271	0.000132145
3040	IV	AT3G52340	SPP2	0.466928	0.493311	0.658867	0.155958	0.929612	1.68156e-05	3.13065e-05	0.165258	6.99071e-09	1.65212e-16
3605	IV	AT2G32830	PHT1;5	0.440423	0.756275	-0.0969076	0.70697	0.985742	0.000105036	0.00158173	0.000183236	0.0930465	1.87057e-05
4162	IV	AT5G03650	SBE2.2	0.347332	0.622445	0.427035	0.463876	0.355871	1.12089e-10	0.000343705	2.62765e-06	1.47149e-05	0.000251222
3188	IV	AT4G11910	SGR2	0.245734	0.461993	0.476382	0.594121	1.65517	0.00370416	0.0473971	0.000590374	0.0031635	2.42082e-18
3901	IV	AT1G49200	ATL75	0.614312	0.141744	0.179372	0.16693	1.81808	0.231977	0.00051901	0.215258	0.203428	7.71781e-21
4485	IV	AT2G33000	AT2G33000	0.179338	0.408535	0.221979	0.518861	-0.0894174	0.0619797	0.295043	0.0256722	0.263286	0.82751
3792	IV	AT3G01730	AT3G01730	0.68022	0.812907	-0.384355	-0.421365	0.586607	0.00292244	0.010377	0.541367	0.613413	0.0354918
3041	IV	AT5G03890	AT5G03890	0.433704	0.412979	0.684482	0.245571	-0.692646	0.0130031	0.00752068	0.13867	3.89565e-05	0.00635683
3191	IV	AT1G49310	AT1G49310	0.329295	0.440394	0.521299	0.534561	0.316432	0.00141236	0.0159479	0.000125156	0.000196153	0.0202474
3791	IV	AT3G01830	CML40	0.495158	1.14898	-0.386129	-0.895264	-1.32901	0.0387011	0.558481	0.0173055	0.268535	0.00292573
3980	IV	AT2G05100	LHCB2.1	0.187399	0.903764	0.0553583	0.489565	0.302756	0.000207044	0.134269	0.0167623	0.303072	0.0742029
3934	IV	AT2G33205	AT2G33205	0.534622	0.39583	0.430915	0.0243846	0.299353	0.00245216	2.71037e-05	0.720451	0.00112905	0.0220426
2760	IV	AT3G52880	ATMDAR1	0.583327	0.840648	0.29796	0.575442	0.286739	3.72076e-23	7.86758e-12	1.74912e-11	0.000805895	0.000867022
2888	IV	AT2G33280	AT2G33280	0.458525	0.556179	0.310066	0.712844	0.81864	0.00178043	0.00412787	0.000324085	0.0226815	8.11215e-05
4428	IV	AT2G33310	IAA13	0.474934	0.289662	0.178126	0.561542	0.766	0.0208917	0.000158584	8.45996e-06	0.176287	8.69828e-10
3468	IV	AT1G49570	PER10	1.09831	-0.0222418	1.21932	0.87575	0.904147	0.246966	8.76117e-12	2.19482e-08	7.68228e-14	1.08683e-08
4552	IV	AT2G33385	ARPC2B	0.166878	0.147961	0.0355091	0.635459	0.24126	0.410232	0.37683	0.00407788	0.719218	0.255589
3476	IV	AT3G53210	AT3G53210	0.5238	0.214561	0.831068	0.445885	0.0309515	0.0913011	9.05659e-05	0.00146482	1.1302e-09	0.592806
4328	IV	AT3G53230	CDC48D	0.402651	0.0268549	-0.0716091	0.573318	0.111721	0.774382	0.0176363	0.000571013	0.929918	0.518414
3970	IV	AT2G33520	AT2G33520	0.166193	0.771239	-0.12963	-0.127964	1.5112	0.000219587	0.00345664	0.0188038	0.0211468	1.56908e-05
4494	IV	AT5G04540	MTM2	0.341133	0.37578	0.24129	0.508267	0.288146	8.21857e-05	0.000340581	7.91796e-08	0.0177312	0.00266305
2906	IV	AT2G33550	ASR3	0.248693	0.630739	0.393737	0.720928	0.0622084	5.07553e-10	0.016227	1.3741e-12	0.000159598	0.511554
3482	IV	AT5G04730	AT5G04730	0.322908	0.0379967	1.01319	0.105801	-2.41227	0.661675	0.291676	0.579293	0.00396212	5.55384e-06
4276	IV	AT2G33580	LYK5	0.434612	0.698462	0.253168	0.196947	-0.195119	6.6095e-05	0.0114253	0.234806	0.151391	0.750589
3668	IV	AT1G50050	AT1G50050	0.948593	0.682263	-1.20197	1.09867	-2.30487	0.13929	0.0261642	0.00973937	0.00110385	0.000155425
3777	IV	AT1G50090	BCAT7	0.879931	0.939998	-0.198282	0.191274	-1.90293	0.00187225	0.00293853	0.427003	0.940642	3.92914e-05
4156	IV	AT5G04885	AT5G04885	0.426547	0.710804	0.451689	0.396201	0.906625	9.06245e-13	1.69101e-05	9.38006e-05	7.7874e-06	3.32113e-20
4515	IV	AT5G04950	NAS1	-0.0451746	0.518711	-0.0130309	0.648595	-0.888976	0.000267651	0.910383	3.69379e-06	0.988958	7.14083e-10
4556	IV	AT3G02610	AT3G02610	0.204871	0.361885	0.066191	0.505616	-0.029228	0.0930209	0.302584	0.0248672	0.641588	0.831963
3799	IV	AT3G54020	IPCS1	0.602388	0.596858	-0.200526	-0.362841	-0.377682	3.41547e-06	1.8807e-06	0.0183772	0.27317	0.0108198
4235	IV	AT4G12840	AT4G12840	0.494755	0.548505	0.226028	0.395673	0.285754	1.06417e-05	4.8174e-05	0.00207082	0.0851587	0.0225012
4090	IV	AT5G05220	AT5G05220	0.0638999	0.762033	0.591798	0.174681	1.67964	8.72488e-08	2.37408e-05	1.1518e-05	3.16273e-07	5.90167e-11
2997	IV	AT3G02830	ZFN1	0.392843	0.541249	0.436913	0.361075	0.338316	1.26557e-09	7.60186e-06	0.000109472	1.23915e-06	0.000162472
2645	IV	AT1G50740	FAX5	0.819463	0.882871	0.56241	0.705394	0.603594	4.02391e-17	2.50392e-15	2.42239e-11	7.25074e-08	5.67038e-09
3429	IV	AT2G34180	CIPK13	0.438903	0.38237	0.692218	0.815114	0.127414	0.0121954	0.00655824	3.27671e-05	0.000207074	0.126241
3611	IV	AT1G51030	AT1G51030	0.531013	0.124326	-0.123743	0.710758	0.355693	0.139272	0.015072	0.0051261	0.426289	0.0541642
4142	IV	AT1G51090	AT1G51090	0.512617	1.073	0.60815	-0.482064	0.00928285	2.30216e-05	0.00526438	0.846782	0.00247076	0.157051
3025	IV	AT2G14110	AT2G14110	0.48166	0.503543	0.52834	0.346004	0.52237	2.41535e-06	2.84426e-06	0.00189515	6.32576e-07	5.96416e-07
3270	IV	AT5G05530	AT5G05530	0.562579	0.308145	0.212295	0.395732	-1.3073	0.17564	0.0497773	0.125585	0.275281	0.127699
4400	IV	AT2G34355	AT2G34355	0.128807	0.311823	0.585879	0.841161	1.43868	0.0119087	0.214735	1.43002e-10	5.73139e-06	1.8375e-28
3839	IV	AT3G54580	AT3G54580	0.515372	0.101912	0.176973	-0.241691	-0.234681	0.642768	0.0324061	0.544801	0.512929	0.597027
3742	IV	AT1G56660	AT1G56660	0.95961	1.1246	0.0773384	-0.401853	-0.103704	6.1439e-15	2.38959e-11	0.0639032	0.544071	0.892441
3910	IV	AT1G51400	AT1G51400	0.650157	0.41694	0.191217	0.143774	0.669267	0.0094049	5.24828e-05	0.304797	0.22146	4.19762e-05
3179	IV	AT1G69480	PHO1-H10	0.381675	0.336034	0.435047	0.573836	2.51491	0.0105306	0.00573356	0.000404103	0.00329498	2.72409e-31
4045	IV	AT2G34530	AT2G34530	0.309394	0.563635	0.0424565	0.225623	0.126959	0.00385104	0.101827	0.243543	0.702919	0.458542
4010	IV	AT2G34580	AT2G34580	0.0436347	0.540327	0.0861451	0.164996	0.263462	0.0465775	0.397063	0.281111	0.386911	0.218106
4252	IV	AT3G03290	AT3G03290	0.536084	0.459854	0.242715	0.275389	0.664157	0.0167121	0.0066967	0.0821621	0.10361	0.00252588
3740	IV	AT1G51620	AT1G51620	0.824226	0.979131	0.138321	-0.561706	-1.53295	0.001003	0.00476491	0.303339	0.583928	0.00101841
4138	IV	AT5G24655	LSU4	0.207804	0.60827	0.627653	0.109251	-0.445641	0.00140309	0.220408	0.446841	0.00101185	0.245066
2619	IV	AT1G51680	4CL1	0.981652	0.943848	0.317379	0.64239	0.827114	2.21166e-30	6.11463e-33	7.76042e-15	0.000158596	7.06994e-24
2644	IV	AT5G06190	AT5G06190	0.858005	0.926057	0.660019	0.729516	0.231894	2.57075e-09	8.80899e-09	2.18399e-06	8.0964e-06	0.0361799
2616	IV	AT5G24780	VSP1	0.698859	0.743448	0.0857686	0.931952	1.25232	6.31166e-09	3.73979e-08	5.67911e-13	0.348942	8.80499e-22
2821	IV	AT5G67110	ALC	0.568004	0.655858	0.542456	0.732456	0.788829	1.29277e-05	7.423e-05	2.06871e-06	0.000231095	2.26106e-07
4406	IV	AT5G67140	AT5G67140	0.249435	0.32927	0.427367	0.521638	1.15381	0.0206278	0.0605721	0.000538781	0.00363086	2.3283e-15
2802	IV	AT3G03770	AT3G03770	0.66225	0.714781	0.236615	0.712881	0.381693	2.52547e-09	1.72845e-08	4.07814e-09	0.0495691	0.00120437
4310	IV	AT3G55500	EXPA16	-0.298278	0.0612696	-0.301183	0.527662	3.82524	0.017516	0.0779876	0.00192355	0.123179	7.42572e-13
4356	IV	AT2G35070	AT2G35070	-0.803792	-0.0306925	0.0164731	1.44607	3.209	0.00163091	0.0631359	1.48298e-06	0.00176674	2.84001e-10
2910	IV	AT5G67230	IRX14H/IRX14-L	0.359071	0.584125	0.476188	0.650825	1.24442	0.000251757	0.0112431	7.36815e-05	0.00217044	5.16634e-13
4263	IV	AT2G35260	AT2G35260	0.521751	0.506136	0.385243	0.30152	0.531352	0.00128068	0.000718635	0.0494829	0.0145612	0.000719644
3735	IV	AT2G35290	AT2G35290	0.601279	1.14294	0.0086901	-0.0788313	0.288869	2.94449e-06	0.00447093	0.576256	0.448256	0.0925224
3423	IV	AT1G52100	AT1G52100	0.593998	0.413352	1.0713	1.02133	2.32516	0.000503336	4.917e-06	4.4494e-12	2.50641e-13	1.17799e-46
3816	IV	AT5G49350	AT5G49350	0.612716	0.660849	-0.608179	0.0173757	0.461223	1.90878e-07	1.03439e-06	0.864538	2.54959e-05	0.000378291
3460	IV	AT1G52130	JAL13	0.189115	-0.0214371	1.47948	-0.49023	-0.671438	0.242079	0.101648	0.927774	6.80446e-06	0.930916
4405	IV	AT2G35585	AT2G35585	0.197473	0.29058	0.428449	0.550153	1.33667	0.0106743	0.0691681	1.82771e-06	0.000166563	1.30294e-35
4061	IV	AT3G56030	AT3G56030	0.272006	0.517976	0.161744	0.118304	-0.0972129	0.00265679	0.120681	0.484839	0.387586	0.893463
4240	IV	AT5G25220	KNAT3	0.380097	0.53114	0.322297	0.386638	0.751897	2.58582e-08	6.24413e-05	7.94445e-05	0.00113884	6.87115e-16
3946	IV	AT5G06720	PER53/ATPA2	-0.112481	0.611502	-0.456809	0.0596882	0.137109	0.0206278	0.754196	0.884945	0.112801	0.724707
2939	IV	AT5G67480	BT4	0.536755	0.925857	0.342795	0.71047	0.595786	1.23459e-14	5.61028e-06	3.18953e-09	0.0040485	5.0746e-07
2675	IV	AT2G35760	AT2G35760	0.845613	0.762582	0.375626	0.573976	1.35288	5.01142e-06	4.39483e-07	0.000269636	0.00630925	3.34885e-13
2955	IV	AT2G16890	UGT90A1	0.297312	1.06444	0.627715	0.604128	1.56181	5.62388e-22	0.00426386	3.66609e-08	8.85012e-09	6.99333e-45
3044	IV	AT2G35820	AT2G35820	0.473054	0.894585	0.741523	0.0569295	1.05939	6.15263e-06	0.000545191	0.0284318	3.28549e-05	1.20899e-06
3592	IV	AT2G16960	AT2G16960	0.0233384	0.453982	-0.639505	0.729105	0.876744	0.124064	0.641927	0.0243538	0.341403	0.0116455
3541	IV	AT1G52660	AT1G52660	0.548565	0.305824	0.0268893	0.0734782	0.0161751	0.0953214	0.00205636	0.636005	0.800375	0.813691
3434	IV	AT1G52690	LEA7	0.341215	0.473579	0.659369	0.761549	4.48382	3.13107e-31	1.57755e-29	1.50858e-35	1.5961e-34	1.92564e-104
3493	IV	AT2G16990	AT2G16990	0.188174	0.544315	0.863873	0.456341	1.62815	9.69957e-05	0.0930314	0.000939555	2.16432e-09	2.63184e-27
3003	IV	AT3G56600	AT3G56600	0.212108	0.475379	0.506147	0.444297	-0.507947	0.0225396	0.0980403	0.0303831	0.0184061	0.883878
3767	IV	AT2G17040	NAC036	1.21484	0.927229	-0.620664	0.346105	-1.72617	0.00753634	0.00100249	0.151496	0.570614	0.0230329
2848	IV	AT3G56630	CYP94D2	0.421266	0.532022	0.543923	0.69984	0.552311	8.40797e-05	0.00114732	4.4773e-07	5.89576e-05	3.74055e-05
3563	IV	AT3G56700	FAR6	0.841184	0.424388	-0.248311	0.675712	0.289617	0.00757785	0.000248283	0.00125884	0.346465	0.0210449
4172	IV	AT1G52827	CDT1	0.248729	0.659823	0.281986	0.559982	1.62306	0.000201601	0.0126008	0.000724566	0.0118045	1.02336e-10
3700	IV	AT1G52857	AT1G52857	0.74117	0.74793	-0.179674	0.078161	-0.651015	0.00595319	0.0055217	0.540915	0.991931	0.35191
4543	IV	AT3G56770	bHLH107	-0.0967037	0.276176	0.276185	0.709983	-0.0241216	0.176194	0.910133	0.00225772	0.20328	0.762663
3886	IV	AT1G52890	NAC019	0.641139	-0.0232432	0.309788	-0.0716024	4.0583	3.86657e-05	1.12911e-06	5.9354e-05	8.50393e-06	1.50497e-15
4154	IV	AT1G53035	AT1G53035	0.439186	0.68468	0.480907	0.42235	0.312671	1.49817e-08	0.000212267	0.000612764	8.06192e-05	0.00882413
3654	IV	AT2G36640	ECP63	0.99893	0.685663	0.267726	1.15202	3.00431	4.17004e-09	5.58648e-12	4.65301e-13	3.56785e-06	2.8455e-34
4260	IV	AT4G14980	AT4G14980	0.522169	0.5594	0.379385	0.263353	0.554909	0.00338555	0.00500143	0.0910176	0.0321333	0.00417092
2785	IV	AT1G53110	PPI4	0.77665	0.588557	0.441714	0.715822	0.459234	1.29277e-05	5.77075e-09	2.07425e-07	0.000935127	0.000478485
3543	IV	AT2G36710	PME15	0.613209	0.363416	0.0265483	0.0882596	-0.645469	0.166333	0.0213027	0.623536	0.766632	0.193855
2934	IV	AT2G36780	UGT73C3	-0.0652139	0.521508	0.182649	1.12467	2.24513	1.25533e-05	0.00297248	8.03025e-09	0.000435547	1.51223e-15
4533	IV	AT2G36800	UGT73C5/DOGT1	-0.220111	0.589764	0.361233	0.594377	-0.103116	0.0163076	0.681984	0.0170616	0.0746066	0.498396
2987	IV	AT5G26340	STP13/MSS1	0.377989	0.784103	0.759206	0.950515	1.55139	1.53334e-07	0.002923	6.63544e-10	2.94788e-07	3.8346e-21
3435	IV	AT2G36950	HIPP05	0.347639	0.458683	0.704226	0.671068	0.589777	0.00127012	0.0118643	5.25306e-06	1.77783e-06	5.30266e-05
3938	IV	AT5G26620	AT5G26620	0.727089	0.399121	0.269726	-0.226878	0.0668218	0.0392093	0.00397697	0.58019	0.0879086	0.213047
3428	IV	AT3G57520	RFS2/ATSIP2	0.442499	0.381509	0.650826	0.676422	0.716584	0.0126505	0.00588426	0.000139351	0.00021571	8.34813e-05
4395	IV	AT2G37090	IRX9	0.223511	0.420834	0.417186	0.769052	0.613006	0.00313136	0.0945978	1.44088e-07	0.00407701	2.17215e-05
4004	IV	AT3G06020	FAF4	-0.0234272	0.776362	0.136319	0.278478	-0.294898	0.00146749	0.816756	0.232969	0.508753	0.70511
3940	IV	AT4G31470	AT4G31470	0.313695	0.206132	0.564861	-0.12545	-1.21375	0.242664	0.066215	0.6507	0.000474605	5.48427e-13
4250	IV	AT3G25870	AT3G25870	0.527235	0.539637	0.307148	0.216892	0.585397	8.27045e-05	6.85875e-05	0.117223	0.0281668	1.49647e-05
3401	IV	AT3G58060	MTPC3	0.00549464	0.694139	0.313694	0.509014	1.38028	0.000369829	0.0799739	0.00245709	0.0121962	1.80809e-07
2778	IV	AT4G15393	CYP702A5	0.789778	0.562231	0.0763989	0.62366	-0.705099	2.62448e-07	1.10657e-13	1.27161e-08	0.51968	1.8261e-08
2730	IV	AT3G58350	RTM3	0.648536	0.742151	0.13325	0.473978	0.401017	1.01744e-05	7.697e-05	0.00400139	0.297999	0.0120539
3149	IV	AT3G06435	AT3G06435	0.400346	0.399421	0.665548	0.529057	1.10886	0.00701945	0.00597072	0.00081502	3.1429e-05	3.62331e-11
3863	IV	AT5G51465	AT5G51465	0.527697	0.146861	-0.120068	0.0424624	-0.54746	0.182489	0.0475154	0.296398	0.682488	0.939404
4285	IV	AT5G08500	AT5G08500	0.471136	0.622755	0.116259	0.161811	0.198867	2.78363e-17	1.15428e-10	0.0559982	0.198151	0.012107
4180	IV	AT5G08570	AT5G08570	0.362113	0.709562	0.234813	0.531547	0.339394	6.47222e-35	6.76339e-10	9.62026e-20	0.000148724	7.02142e-09
3474	IV	AT3G26180	CYP71B20	0.647235	0.262762	0.812764	0.476336	-0.389724	0.0182945	0.000536991	0.00384017	8.81962e-05	0.478876
3613	IV	AT1G53690	AT1G53690	0.505561	0.156523	0.0431014	0.608372	-0.994104	0.186867	0.0540115	0.0348831	0.307341	0.704854
3137	IV	AT1G53700	WAG1	0.368144	0.510881	0.690065	0.380689	-0.362631	0.00299844	0.023308	0.0267374	7.72188e-05	0.469843
4403	IV	AT3G59140	ABCC10/ATMRP14	0.164418	0.386343	0.512399	0.534673	0.117747	0.0179178	0.264265	0.00139499	0.00238738	0.385842
3157	IV	AT1G53780	AT1G53780	0.452356	0.434116	0.544884	0.538065	0.464253	2.84204e-08	4.53656e-09	5.27156e-12	2.08302e-12	1.65595e-09
3256	IV	AT1G53790	AT1G53790	0.337576	0.431301	0.364474	0.709346	0.414333	8.44442e-05	0.00163221	8.81112e-11	0.00109524	0.000126678
3026	IV	AT1G53860	AT1G53860	0.588707	0.401645	0.571349	0.309114	0.797212	0.00769827	0.000109428	0.0377195	0.000276235	6.16543e-07
3763	IV	AT2G37805	AT2G37805	1.32682	0.526503	-0.127638	0.231735	-0.515248	0.00306294	1.26357e-05	0.0175443	0.116247	0.277579
4321	IV	AT4G16050	AT4G16050	0.192773	-0.0630119	-0.135643	0.600256	2.34046	0.0698224	0.0197523	0.00225772	0.127244	1.05176e-08
3575	IV	AT5G28000	AT5G28000	0.767438	0.386594	-0.32263	0.121921	-0.60869	0.128096	0.0362703	0.302947	0.96083	0.987664
4345	IV	AT2G37880	AT2G37880	-0.101644	-0.0308637	0.183395	0.523463	0.827084	0.402648	0.494277	0.0408402	0.214542	0.0108544
2763	IV	AT2G37900	NPF5.6	0.612813	0.853952	0.192978	0.742528	0.873033	5.16894e-06	6.55054e-05	2.18358e-05	0.00575688	6.5189e-06
3665	IV	AT3G59930	AT3G59930	1.10094	0.78802	-0.917181	0.745459	-2.05161	0.0143299	0.000390715	0.0217725	0.00987831	7.16618e-09
3278	IV	AT1G54050	HSP17.4B	0.505324	0.193626	0.253822	0.586002	0.865576	0.120891	0.00753462	0.00353009	0.0914966	0.000114116
3626	IV	AT3G60120	BGLU27	1.5134	0.282523	-0.508229	1.5608	-1.44081	0.000192617	3.84667e-07	3.04191e-07	0.0226815	0.315538
4524	IV	AT1G72540	AT1G72540	0.0527349	0.297105	-0.246591	0.583757	3.21407	0.031996	0.142431	0.00317167	0.606202	3.0566e-27
4095	IV	AT3G60160	ABCC9/ATMRP9	0.317418	0.827795	0.319886	0.419043	-0.440962	0.000215153	0.0834516	0.0376296	0.0937305	0.655093
4453	IV	AT1G54200	AT1G54200	0.364727	0.612313	0.0697808	0.524444	0.241081	0.000563638	0.031114	0.00357266	0.548897	0.1452
4221	IV	AT1G54220	AT1G54220	0.288969	0.567417	0.288629	0.412655	0.340052	1.39416e-10	0.00138992	5.96165e-06	0.00209226	0.000145793
4256	IV	AT2G38170	CAX1	0.70477	0.639931	0.412643	0.313974	0.789902	2.92155e-10	2.13302e-12	0.00236331	6.2791e-05	3.96351e-15
4325	IV	AT2G38230	PDX1.1	0.305463	-0.0877675	0.0480502	0.617135	0.108139	0.996565	0.166821	0.00620743	0.725741	0.567919
3868	IV	AT2G38240	ANS	0.973815	-0.0543296	-0.0540831	-0.0435642	1.0582	0.0395258	0.000216205	0.0434968	0.0532095	0.000298301
4541	IV	AT3G27200	AT3G27200	-0.0201896	0.361922	0.203525	0.60088	0.336922	0.00182214	0.969454	1.19509e-07	0.108661	0.00353316
4300	IV	AT1G54870	AT1G54870	-0.289843	-0.300161	-0.302725	0.644999	2.01144	0.410878	0.462344	0.00390077	0.624615	3.09643e-06
3752	IV	AT1G54970	PRP1	1.11085	0.471276	-0.0176601	-0.157717	1.72679	0.00124271	1.28265e-13	0.854596	0.755322	2.2698e-29
3593	IV	AT4G16820	PLA-I{BETA]2	0.082902	0.299714	-0.41636	0.952009	-0.690734	0.199764	0.375828	0.0290224	0.45529	0.698879
2909	IV	AT4G33540	AT4G33540	0.38674	0.618411	0.461721	0.672366	1.0632	1.35808e-09	0.000137069	5.18648e-11	7.35684e-06	1.02327e-25
3878	IV	AT1G55180	PLDALPHA4/PLDEPSILON	0.709242	0.242471	0.522396	0.375375	0.853723	0.0774977	5.20227e-05	0.0191344	0.00222361	3.21176e-06
4190	IV	AT3G60750	TKL-1	0.331442	0.742401	0.317224	0.551267	0.479179	1.96389e-21	3.71434e-05	2.77256e-12	0.000105797	9.96034e-10
3991	IV	AT2G38380	PER22	0.323124	0.807918	-0.107015	0.42868	0.323416	2.16103e-15	0.00249428	4.26352e-05	0.634229	0.00215766
3364	IV	AT1G55265	AT1G55265	0.287224	0.309195	0.590094	0.26068	0.719406	0.00752513	0.011266	0.0290224	1.88843e-07	1.07682e-10
4511	IV	AT2G38390	PER23	0.113906	0.408467	-0.00998208	0.630821	-0.815695	0.000382456	0.40056	1.52606e-08	0.99084	6.54161e-13
4275	IV	AT4G17260	AT4G17260	0.395795	0.676751	0.216999	0.2752	0.137987	7.45943e-10	0.000374083	0.0181777	0.0727537	0.23569
4301	IV	AT1G73190	TIP3-1/ALPHA-TIP	-0.372288	-0.252508	-0.282969	0.704416	1.40358	0.290019	0.839399	0.00333357	0.89005	0.000653699
2982	IV	AT2G38490	CIPK22	0.399387	0.781201	0.585942	0.991486	1.00684	4.96997e-06	0.000824195	1.51606e-07	8.37196e-05	1.6007e-07
3102	IV	AT5G11100	SYTD	0.640207	0.558722	0.531141	0.581783	1.08635	1.26751e-06	1.87352e-08	6.00729e-07	4.2901e-06	6.03476e-21
3520	IV	AT3G28210	SAP12/PMZ	0.969932	0.463215	-0.032146	0.319866	-0.407367	0.0138375	4.162e-07	0.081939	0.830465	0.313698
4018	IV	AT5G53730	NHL26	0.100003	0.58194	0.187145	0.265094	0.509997	0.00642022	0.440247	0.178402	0.308183	0.0174708
3327	IV	AT1G55510	BCDH BETA1	0.737968	0.429516	0.329354	0.574108	0.725657	0.000630161	3.92716e-09	6.94074e-06	0.00973775	9.42984e-09
3831	IV	AT5G36260	AT5G36260	0.591845	0.501129	0.112915	-0.121747	-0.02431	0.00344479	0.000332313	0.837518	0.519627	0.908178
3553	IV	AT2G38860	DJ1E/YLS5	0.493069	0.777341	-0.0991911	0.247831	-0.551312	9.88218e-10	0.000153998	0.0721388	0.750006	0.000161419
3056	IV	AT1G55670	PSAG	0.38664	0.681696	0.558253	0.266697	0.63729	2.137e-05	0.0102798	0.0663168	0.000453355	6.8382e-05
4272	IV	AT2G38920	RF178	0.47428	0.701339	0.28344	0.30684	0.421801	0.00113435	0.00930802	0.0513117	0.0587019	0.0195719
3612	IV	AT3G09930	AT3G09930	0.589237	0.173353	-0.0622715	0.538604	-0.5698	0.0468881	0.0114952	0.0131542	0.140106	0.369121
3884	IV	AT1G55810	UKL3	0.619792	0.129355	0.426996	0.489068	-0.619955	0.310491	1.23405e-06	0.000176763	0.00130478	4.49486e-05
4064	IV	AT2G39010	PIP2-6/PIP2E	0.230922	0.631301	0.152052	0.376025	0.329625	6.21641e-06	0.0988483	0.00956842	0.304158	0.0199299
2744	IV	AT1G55940	CYP708A1	0.637933	0.875296	0.0660433	0.466003	0.597126	3.52388e-14	1.97437e-08	9.16071e-05	0.506007	2.23962e-07
3785	IV	AT1G56060	AT1G56060	0.724148	1.05035	-0.540097	0.532143	-1.16752	0.00189383	0.0115872	0.0317599	0.970773	0.54158
2810	IV	AT1G56170	NF-YC2/HAP5B	0.659558	0.723762	0.545349	0.686002	1.24215	5.26174e-06	1.71511e-05	1.52613e-05	0.000279947	6.19355e-13
3697	IV	AT3G10300	AT3G10300	0.63493	0.71067	-0.116555	-0.024941	-0.119394	1.23156e-12	1.82045e-10	0.971657	0.536732	0.49225
4311	IV	AT5G54300	AT5G54300	-0.252193	0.0160006	-0.222714	0.60791	-0.238729	0.961742	0.188376	0.000280543	0.291938	0.231192
3255	IV	AT5G54370	AT5G54370	0.56152	0.326284	0.273003	0.705339	-0.378016	0.0131544	1.82842e-05	7.08386e-08	0.0476996	0.0391857
4327	IV	AT1G56440	TPR5	0.315064	0.0017378	-0.00914634	0.513347	0.0134698	0.913028	0.0114465	2.59856e-05	0.967226	0.875446
4519	IV	AT2G39320	AT2G39320	0.040072	0.491147	-0.0104216	0.550082	0.607663	0.0192833	0.161677	0.0147108	0.239422	0.0143802
3962	IV	AT2G39330	JAL23	0.0675615	0.500367	0.0919589	-0.161565	0.636046	0.0491485	0.237478	0.507764	0.249625	0.0454426
3825	IV	AT1G73805	SARD1	0.853921	0.722691	-0.630164	0.0201463	-0.899848	0.0813137	0.0361259	0.811085	0.230455	0.205859
4387	IV	AT2G39375	AT2G39375	0.27807	0.139566	0.263386	0.555405	0.549064	0.330477	0.10356	0.0033811	0.145191	0.00307371
2796	IV	AT4G03960	DSP4	0.769159	0.6831	0.425301	0.687663	0.311877	3.93846e-06	1.33056e-07	4.44742e-06	0.00292917	0.0194938
3505	IV	AT3G62010	AT3G62010	0.551135	0.406691	0.0650788	0.232025	0.0373879	0.0006828	2.62263e-06	0.0641287	0.622553	0.724262
3037	IV	AT4G18270	TRANS11	0.376862	0.516249	0.620943	0.285628	0.661669	1.55483e-06	0.000328877	0.0106701	4.80906e-09	2.9314e-10
3547	IV	AT3G10870	MES17	0.406139	0.65038	-0.245899	0.290849	-0.219195	0.0173103	0.116696	0.254251	0.857097	0.93128
3187	IV	AT5G12840	NF-YA1/HAP2A	0.341707	0.440238	0.483086	0.618621	1.62725	7.00189e-06	0.000336451	3.58178e-10	7.54795e-07	2.61677e-67
3244	IV	AT5G12890	UGT92A1	0.465629	0.418241	0.261872	0.512872	-0.262793	0.0169518	0.00773442	0.00417083	0.138551	0.590002
2818	IV	AT1G74020	SSL12/SS2	0.584376	0.729779	0.498119	0.694577	1.08963	1.01909e-13	2.08701e-09	1.71715e-12	4.23229e-07	1.11578e-28
3007	IV	AT2G39518	AT2G39518	0.510865	0.451701	0.4972	0.189638	-0.921162	0.0195381	0.00834151	0.290084	0.0120962	0.000496487
3394	IV	AT3G62270	BOR2	0.137466	0.366425	0.765559	0.271697	-0.324717	0.00258309	0.272411	0.0289103	1.16705e-10	0.0447198
3898	IV	AT4G18450	ERF091	0.753597	0.146976	0.000106998	0.116159	0.600193	0.224121	0.00373355	0.281584	0.451893	0.0195632
2873	IV	AT1G58170	DIR19	0.501937	0.669339	0.427121	0.629646	0.488255	2.82745e-09	5.16788e-06	3.64967e-08	0.000172354	1.18702e-05
3045	IV	AT3G62610	MYB11	0.421481	0.681472	0.753568	0.226288	1.50816	8.49607e-05	0.00103866	0.00969585	3.04566e-05	9.75691e-10
3002	IV	AT2G39710	AT2G39710	0.271697	0.605093	0.48225	0.445575	0.187124	1.29606e-07	0.0179656	0.000147042	3.21283e-05	0.105564
3967	IV	AT2G39730	RCA	0.0454717	0.503753	-0.0544653	0.00798326	-0.0680199	0.0223016	0.828343	0.916576	0.948793	0.920159
3939	IV	AT2G23348	AT2G23348	0.351937	0.158894	0.502292	-0.0961473	0.152264	0.271256	0.105673	0.656906	0.0456104	0.307546
3929	IV	AT4G35190	LOG5	1.02798	0.477258	0.748949	-0.367708	2.24917	0.000319005	8.04482e-08	0.284422	8.05791e-06	2.02016e-18
4225	IV	AT5G13420	AT5G13420	0.221464	0.519601	0.271729	0.462226	0.255076	5.87525e-16	0.00113834	9.56871e-13	6.2791e-05	0.000116912
2819	IV	AT3G62750	BGLU8	0.53831	0.711222	0.495938	0.687721	0.975931	3.64788e-05	0.000561906	7.28937e-05	0.00162294	1.04377e-07
2703	IV	AT1G59530	BZIP4	0.813519	0.970238	0.348999	0.325895	-0.0105357	1.41395e-05	4.69018e-05	0.00261748	0.00215221	0.0171731
3246	IV	AT5G13690	NAGLU/CYL1	0.470615	0.421039	0.26768	0.570166	0.46861	2.00849e-06	3.33711e-08	1.22884e-10	0.00384352	5.89407e-08
2673	IV	AT1G59620	CW9	0.906644	0.76975	0.354676	0.503364	0.657271	2.49227e-05	1.1377e-06	0.00189847	0.0112565	0.000189828
3332	IV	AT4G19160	AT4G19160	0.140875	0.00216519	0.512833	0.173407	0.395459	0.89973	0.178641	0.0911878	3.91605e-08	2.39665e-05
4394	IV	AT1G59700	GSTU16	0.172318	0.450665	0.446592	0.788574	0.740399	0.00823383	0.164015	2.75554e-05	0.00996154	7.83321e-05
3494	IV	AT5G38900	AT5G38900	0.230242	0.486926	0.85303	0.435149	-0.275426	0.00520832	0.12557	0.0122846	3.14018e-06	0.758572
2617	IV	AT5G13880	AT5G13880	0.789369	1.00415	0.30014	0.800693	0.779901	1.76676e-11	3.07111e-08	7.85315e-08	0.0184035	8.47343e-08
4226	IV	AT3G63000	NPL41	0.312951	0.502111	0.152441	0.424652	0.353628	1.26682e-05	0.00779683	0.0002744	0.234657	0.0023206
4089	IV	AT3G63060	EDL3	0.0975762	0.792888	0.511936	0.262407	2.40783	1.35217e-05	0.0340629	0.0101977	0.000589025	8.80977e-21
2727	IV	AT5G13910	LEP	0.870248	1.03787	0.539311	0.248839	-0.448642	2.78693e-15	1.81438e-11	0.0468211	3.70216e-05	0.0370085
3370	IV	AT5G14000	NAC084	0.336057	0.291661	0.60483	0.177231	0.34943	0.000907152	8.02226e-05	0.0570195	5.17382e-13	4.28238e-05
4255	IV	AT1G60000	AT1G60000	0.747216	0.584016	0.449375	0.265219	0.679562	0.00032703	5.35713e-06	0.0626291	0.00483305	4.4428e-05
3907	IV	AT2G40390	AT2G40390	0.834988	0.454247	0.177582	0.143692	0.501452	0.00496843	3.42803e-07	0.288468	0.23744	0.00214796
4287	IV	AT1G75590	SAUR52/SAUR69	0.566846	0.650757	0.0624828	0.238316	-0.4992	0.00164784	0.00512195	0.225122	0.625413	0.209394
4046	IV	AT3G12490	CYS6/ATCYSB	0.30254	0.533322	0.0742057	0.222077	0.24435	0.000135796	0.0364218	0.12843	0.612833	0.093644
3116	IV	AT2G24150	HHP3	0.666597	0.396164	0.477111	0.449518	0.396022	0.000223579	2.00779e-10	3.31106e-05	9.49256e-06	0.000192545
4289	IV	AT2G40610	EXPA8	0.470353	0.615858	0.0276265	0.309427	-1.08961	0.000167652	0.00397697	0.0819952	0.825141	3.21917e-08
3976	IV	AT1G60190	PUB19	0.396869	0.718611	0.00906314	-0.188752	2.5633	0.000340898	0.019024	0.767856	0.409081	7.69818e-26
3381	IV	AT5G39490	AT5G39490	-0.39924	0.593786	0.5854	0.249429	0.381106	0.00736625	0.330617	0.0345518	0.00755896	0.0228477
3551	IV	AT1G60360	AT1G60360	0.484818	0.650268	-0.134021	0.160266	0.417161	0.00467284	0.0272629	0.347332	0.945953	0.0631584
3023	IV	AT4G00200	AHL7	0.465891	0.477838	0.561464	0.337617	0.773694	1.34587e-05	1.29602e-05	0.00277578	2.67941e-07	5.45346e-13
2635	IV	AT4G00220	LBD30	0.826706	0.789505	0.442547	0.758487	0.940865	4.68063e-06	1.30974e-06	1.05033e-05	0.00159506	2.52709e-07
2748	IV	AT1G60630	AT1G60630	0.656884	0.99591	0.140852	0.420724	0.645019	5.33549e-07	0.000257006	0.0109459	0.163013	0.000475671
2639	IV	AT1G60680	AGD2	0.720005	0.883362	0.506653	0.810335	1.10131	1.27283e-19	1.04944e-13	1.08298e-16	1.8348e-07	1.63655e-29
2996	IV	AT1G60690	AT1G60690	0.378114	0.579879	0.466402	0.351534	0.913986	5.49885e-05	0.00535203	0.014935	0.00114913	1.65482e-10
2636	IV	AT1G60710	ATB2	0.764663	0.850739	0.453295	0.777032	0.652413	1.39282e-73	1.29432e-60	5.22546e-61	1.76931e-21	4.45822e-44
2899	IV	AT1G60730	AT1G60730	0.491902	0.634779	0.241518	0.836917	-0.186843	0.00119248	0.0079892	4.66096e-05	0.116268	0.860417
4473	IV	AT1G60740	PRXIID	0.339181	0.405773	0.280893	0.567735	-1.45173	0.0782799	0.143329	0.0155199	0.240813	1.85545e-07
3015	IV	AT1G60860	AGD2	0.375353	0.445524	0.551641	0.358526	0.206531	1.2968e-09	2.03691e-07	2.01929e-06	2.01336e-14	0.00637725
3772	IV	AT5G57540	XTH13	1.13123	0.810487	-0.315944	0.148061	1.80652	7.31579e-07	6.64068e-12	0.192544	0.635145	7.11776e-26
4499	IV	AT1G60930	RECQL4B	0.227952	0.267082	0.135122	0.544373	0.0974855	0.0681768	0.115111	0.000164539	0.390343	0.497007
4391	IV	AT4G00700	AT4G00700	0.135711	0.283551	0.394404	0.665922	0.927654	0.0310867	0.271606	7.31379e-07	0.0038734	3.9897e-12
3271	IV	AT1G60970	AT1G60970	0.555126	0.332864	0.22482	0.471989	1.04763	0.00293923	0.000521845	0.00120482	0.00705753	1.76205e-05
4259	IV	AT2G41475	ATS3A	0.518128	0.599031	0.395818	0.280516	0.836629	6.43631e-13	4.75972e-10	0.00115127	3.45142e-06	2.49518e-24
3165	IV	AT1G61050	AT1G61050	0.304265	0.346393	0.424861	0.556525	0.157979	0.00408913	0.0111002	3.65598e-06	0.00047585	0.191
3750	IV	AT1G61080	AT1G61080	0.956786	0.457405	-0.0146546	-0.191519	-0.087302	0.0484453	7.96378e-05	0.99164	0.717659	0.818973
3521	IV	AT4G36850	AT4G36850	0.917517	0.409237	-0.0839869	0.429219	-0.334976	0.029347	0.00035106	0.0280812	0.416186	0.668165
3958	IV	AT2G25340	VAMP712	-0.312613	0.524564	-0.0346163	-0.0605535	2.06704	0.00184446	0.0770999	0.0333354	0.0311188	5.58698e-06
3120	IV	AT1G61255	AT1G61255	0.558173	0.384084	0.52147	0.468009	0.553492	0.0169816	0.00200234	0.00880857	0.00409166	0.00303575
2784	IV	AT4G01010	CNGC13	0.72643	0.518107	0.382768	0.732494	-0.772636	0.00210087	1.40183e-05	2.80824e-05	0.0215779	0.0110001
2786	IV	AT4G01026	PYL7	0.827515	0.501523	0.46113	0.705636	1.35433	0.000576456	1.19258e-07	6.34861e-06	0.00140714	8.08785e-16
4053	IV	AT1G61415	AT1G61415	0.30538	0.588482	0.049355	0.100661	-0.348557	0.0455359	0.223623	0.514725	0.621428	0.893344
3622	IV	AT2G41905	AT2G41905	0.393168	0.258417	-0.145237	0.549707	-0.0839365	0.112294	0.0644096	0.032897	0.513551	0.35762
4362	IV	AT5G15537	AT5G15537	0.510877	0.202344	0.482853	0.695092	0.758134	0.116968	0.000527997	1.16537e-05	0.00157665	9.75702e-07
4121	IV	AT1G61520	LHCA3	0.410961	0.71217	0.367792	0.148116	0.485478	4.34144e-07	0.00334877	0.255081	0.0106003	0.000551259
3022	IV	AT5G02790	GSTL3	0.459067	0.540038	0.565867	0.357948	1.04447	4.98511e-08	3.01318e-06	0.00036746	1.13164e-08	1.17226e-26
3583	IV	AT1G61610	AT1G61610	0.408443	0.308818	-0.341579	1.15546	-0.267266	0.0240379	0.0158006	0.000443676	0.39141	0.182591
4365	IV	AT1G61750	CRRSP1	0.612742	0.0527562	0.366637	0.725631	-0.841002	0.333875	0.00917818	0.00401852	0.0712463	0.427642
4115	IV	AT5G15780	AT5G15780	0.481447	0.793809	0.341917	-0.107219	0.947402	8.40553e-05	0.000744772	0.0353261	0.00222021	4.61325e-05
2764	IV	AT2G42430	LBD16	0.669708	0.854375	0.149498	0.789916	0.0256366	6.64385e-07	4.92768e-05	4.59268e-06	0.22146	0.471584
4144	IV	AT2G42540	COR15A	0.288124	0.877554	0.73066	-0.228311	1.21109	2.94365e-11	1.4189e-08	2.81465e-06	9.14503e-11	2.05633e-12
4303	IV	AT2G42560	AT2G42560	-0.419265	-0.157264	-0.408032	0.598828	2.05997	0.221547	0.95224	0.004416	0.702329	5.8737e-06
4116	IV	AT1G61930	AT1G61930	0.501452	0.687011	0.346254	-0.0651535	-0.451258	0.000166085	0.00513822	0.949735	0.0646515	0.157979
2701	IV	AT2G42690	AT2G42690	0.823697	0.742914	0.329778	0.419135	1.27224	9.13081e-08	2.15321e-09	0.00176515	0.0117833	3.51443e-19
4386	IV	AT1G62130	AT1G62130	0.223666	0.142017	0.154266	0.508585	0.145884	0.226931	0.0450312	3.1322e-06	0.221789	0.220181
4464	IV	AT1G62180	2002-04-01	0.332533	0.512809	0.30359	0.615304	0.799322	6.40317e-06	0.00363244	6.54036e-08	0.0098766	1.40754e-12
3859	IV	AT2G42850	CYP718	0.999239	-0.0315695	-0.0868031	-0.510644	-0.211036	0.931126	5.42188e-14	0.00310536	0.759372	0.292494
2871	IV	AT4G01610	CATHB3	0.52175	0.594505	0.466608	0.658563	0.835377	2.40631e-16	6.65402e-13	1.12737e-19	1.97985e-10	3.01265e-31
3666	IV	AT4G01630	EXPA17	0.988117	0.863644	-0.676616	0.855352	-2.44287	6.09584e-06	1.50113e-07	7.87214e-06	0.00196444	2.5283e-35
3890	IV	AT4G01670	AT4G01670	0.548546	0.170088	0.393563	0.169551	1.90309	0.158164	0.00106468	0.175109	0.0162585	1.70937e-23
3922	IV	AT1G62420	AT1G62420	1.2709	0.65545	0.745779	0.0803924	1.65884	1.40556e-05	4.55644e-12	0.0415826	1.9898e-06	2.07424e-16
2669	IV	AT1G62440	LRX2	1.00003	0.738017	0.431527	0.489476	0.718186	2.35067e-07	4.42267e-12	0.000383815	0.00158047	4.6469e-07
4232	IV	AT5G16200	AT5G16200	0.408472	0.540499	0.2601	0.334219	0.214644	0.00337488	0.0197361	0.0652321	0.138727	0.187129
3455	IV	AT3G14620	CYP72A8	0.734391	0.236788	0.415907	0.877903	-0.439426	0.103906	0.000130909	9.87389e-06	0.0197934	0.564428
2980	IV	AT1G78050	PGM	0.290499	0.772696	0.515181	0.799	0.804415	1.72772e-11	0.0090647	4.18441e-12	7.41239e-06	2.13007e-12
2805	IV	AT1G78060	BXL7	0.549525	0.764601	0.29043	0.779843	0.430765	6.54495e-27	1.33767e-14	8.71625e-28	9.85334e-05	1.72172e-09
4214	IV	AT1G62560	FMOGS-OX3	0.251187	0.54726	0.337237	0.362494	2.18302	0.000716109	0.0579859	0.0167399	0.0244494	6.78394e-33
3194	IV	AT1G62570	FMOGS-OX4	0.368109	0.534155	0.362242	0.595145	1.77734	2.38229e-07	0.000359798	9.69382e-09	0.000564265	2.26665e-65
3032	IV	AT1G62620	AT1G62620	0.475481	0.568846	0.64186	0.21858	2.635	0.000229274	0.000696863	0.0274392	6.41555e-05	1.44282e-33
3151	IV	AT1G62660	BFRUCT3	0.450533	0.289684	0.582357	0.467429	0.223341	0.0368941	0.00172336	0.00116316	6.20158e-05	0.103998
2672	IV	AT4G01985	AT4G01985	0.944348	0.824269	0.405579	0.609107	1.12436	1.32325e-46	7.30896e-49	1.40312e-43	4.11343e-41	1.07877e-49
4469	IV	AT5G16490	RIC4	0.24271	0.408233	0.311344	0.534444	0.63486	0.0176001	0.116606	0.00300024	0.0687296	0.000375339
4178	IV	AT2G43540	AT2G43540	0.399416	0.660166	0.242888	0.595108	0.284254	1.11326e-05	0.00637836	8.25622e-05	0.0999758	0.048641
3479	IV	AT2G43550	ATTI6	0.377803	0.558613	0.939329	0.0605702	0.440029	0.00204746	0.0179292	0.271661	2.4192e-06	0.0104798
2751	IV	AT4G02140	AT4G02140	0.466091	0.805461	0.161467	0.573913	-0.209834	0.000380692	0.0146643	0.00704249	0.191585	0.734946
4217	IV	AT1G62840	AT1G62840	0.259333	0.508713	0.242847	0.326497	-0.122783	0.00350333	0.128179	0.0672726	0.179598	0.892093
3741	IV	AT2G43580	AT2G43580	0.721465	1.06564	0.256452	-0.60894	-1.32848	0.00126491	0.0186056	0.487386	0.283123	0.0409287
2936	IV	AT5G16960	AT5G16960	-0.0212706	0.872862	0.20111	1.22118	-0.280295	9.18405e-05	0.161433	1.00315e-06	0.0507803	0.434862
4159	IV	AT4G02340	AT4G02340	0.436299	0.679767	0.408525	0.465634	0.418975	1.10399e-08	0.000219631	0.000105809	0.000738331	0.000394954
3737	IV	AT1G62980	EXPA18	1.06273	1.07514	0.272562	0.0562964	0.133829	1.09892e-18	1.26266e-18	0.478066	0.0256004	0.211985
3618	IV	AT5G42590	CYP71A16	0.667795	0.374961	-0.10572	0.617174	0.946939	0.0126505	1.32183e-05	6.6974e-05	0.970725	1.22074e-09
3754	IV	AT1G63055	AT1G63055	1.19716	0.23881	-0.214486	-1.15085	2.03101	0.128906	0.000101709	0.0844177	0.702481	5.96647e-08
3078	IV	AT2G43840	UGT74F1	0.51543	0.767324	0.695042	0.419642	1.10676	3.3199e-10	1.0743e-05	0.000583134	9.11899e-09	7.63354e-20
4022	IV	AT1G63090	PP2A11/PP2A11	0.162565	0.525597	0.28586	0.368908	0.555556	0.000227249	0.23709	0.0112401	0.0542453	8.89472e-05
3430	IV	AT4G02700	SULTR3;2	0.457006	0.401301	0.58632	0.802918	1.01729	0.00561262	0.00151206	1.03333e-06	0.00015725	5.36233e-10
4033	IV	AT3G02310	2002-09-01	0.320587	0.617645	-0.182416	0.0367992	-0.114707	0.0412053	0.106976	0.262589	0.556713	0.353991
4510	IV	AT2G43930	AT2G43930	0.126185	0.312601	-0.0380425	0.57685	0.227758	0.179503	0.437332	0.0316272	0.771063	0.312903
3090	IV	AT1G63240	AT1G63240	0.596904	0.608369	0.649777	0.490233	1.31941	5.35203e-07	3.26169e-07	6.94077e-05	7.05072e-08	7.78615e-28
4359	IV	AT1G63295	AT1G63295	0.653555	0.228491	0.450709	0.655118	0.530311	0.0950272	0.00017149	0.000207406	0.00739741	0.00203553
3368	IV	AT2G44130	AT2G44130	0.334335	0.192037	0.647374	0.110228	1.72582	0.134767	0.0307163	0.275543	0.000234006	3.75133e-19
2931	IV	AT3G15670	LEA29	-0.0553004	0.595801	0.397912	1.16859	2.85401	1.57584e-11	4.4087e-07	2.50147e-16	3.58313e-10	2.4617e-32
3124	IV	AT2G44280	AT2G44280	0.403236	0.584288	0.564778	0.569341	0.549439	1.88203e-08	5.93709e-05	8.96698e-08	4.3842e-08	7.47539e-08
3138	IV	AT1G63580	CRRSP6	0.29669	0.530534	0.628828	0.408706	-1.15122	0.0185344	0.127757	0.0620647	0.00649379	0.0105175
2688	IV	AT4G03280	PETC	0.56291	0.826417	0.398249	0.430081	0.509899	1.85031e-09	2.87007e-05	0.00149106	0.00338355	0.000155231
4377	IV	AT2G28630	KCS12	0.446129	0.0162303	0.361379	0.565327	1.20773	0.534664	0.00573356	0.00108534	0.0280822	6.9218e-12
3261	IV	AT4G03320	TIC20-IV	0.409884	0.308979	0.376395	0.6636	0.532819	0.0182111	0.00182779	6.89415e-07	0.00537655	5.54493e-05
4008	IV	AT1G63820	AT1G63820	0.0906573	0.538622	0.0550665	0.126194	0.232962	0.0126032	0.598585	0.518338	0.72337	0.29086
4265	IV	AT4G03420	AT4G03420	0.579009	0.373671	0.399204	0.236946	1.09783	3.27294e-05	2.93898e-11	0.010974	1.01638e-05	3.49672e-37
3960	IV	AT1G63860	AT1G63860	-0.00578971	0.677031	0.0669398	-0.138552	-0.416384	0.0423055	0.907642	0.901865	0.805113	0.506014
4088	IV	AT4G23340	AT4G23340	0.414871	0.589413	-0.138083	0.442661	-0.036843	0.0140175	0.0650111	0.0610354	0.943126	0.737793
4051	IV	AT4G03635	AT4G03635	0.228552	0.52567	0.0631652	0.213568	0.0576987	0.00297322	0.196169	0.252984	0.684531	0.679255
3353	IV	AT2G44670	FLZ3	0.025253	0.148463	0.525137	0.338312	1.04766	0.243775	0.718454	0.0124053	9.84108e-05	2.08124e-15
2817	IV	AT5G60890	MYB34	0.633991	0.776109	0.53017	0.792843	0.951361	1.3576e-14	2.52147e-10	4.50429e-15	1.42927e-07	3.87359e-21
2745	IV	AT3G03020	AT3G03020	0.660646	0.783224	0.0200085	0.409652	0.150393	3.28728e-07	9.04342e-06	0.00848911	0.681543	0.262222
3969	IV	AT5G05770	WOX7	0.104774	0.797737	-0.0546104	0.0248816	-0.481085	0.0352511	0.523787	0.647104	0.78325	0.846862
3594	IV	AT5G17970	AT5G17970	0.0659648	0.322626	-0.3921	0.842464	-0.487538	0.127287	0.289328	0.0252825	0.699244	0.869115
2972	IV	AT1G64340	AT1G64340	0.608174	0.842364	0.45207	0.931101	1.49725	1.04652e-05	4.3731e-05	6.17741e-06	0.000133297	1.89054e-07
3497	IV	AT1G64370	AT1G64370	0.230952	0.638206	1.04181	0.377068	1.1636	1.9048e-07	0.0396435	0.00152847	4.823e-17	1.7254e-20
3163	IV	AT4G04620	ATG8B	0.295989	0.333155	0.48329	0.504009	0.484713	0.00429198	0.0111516	1.57842e-05	3.65704e-05	2.57039e-05
3544	IV	AT4G39810	NEN4	0.609458	0.405522	-0.0808697	0.0726199	0.0126737	0.0769257	0.00752218	0.617322	0.948248	0.749425
3014	IV	AT5G43745	AT5G43745	0.420737	0.458662	0.538325	0.380248	0.320534	1.79267e-05	6.66006e-05	0.000492118	4.39434e-07	0.00267052
4477	IV	AT3G16920	CTL2	0.278946	0.341257	0.313527	0.583552	0.542802	0.00823372	0.0305682	6.42902e-06	0.0191246	2.24592e-05
4412	IV	AT3G16980	NRPB9A	0.126074	0.198146	0.44014	0.508761	0.398704	0.189533	0.27132	0.0232273	0.0388522	0.057142
3326	IV	AT4G04810	MSRB4	0.843088	0.507102	0.273939	0.517688	1.14824	6.68092e-05	1.78543e-11	6.66163e-05	0.0273811	2.67095e-19
2614	IV	AT5G18560	ERF086/PUCHI	0.879616	0.885073	0.221952	0.979942	0.991399	4.67513e-08	2.50216e-08	3.63693e-09	0.044698	1.75074e-09
3011	IV	AT5G18590	AT5G18590	0.298229	0.41848	0.511421	0.339066	-0.0241116	0.000476152	0.013479	0.00555225	1.97044e-05	0.939734
3410	IV	AT1G64625	bHLH157	0.105002	0.470421	0.519697	0.481231	-0.106727	0.0141408	0.401859	0.0141663	0.00791341	0.911945
3283	IV	AT3G49220	AT3G49220	0.428857	0.608047	0.265078	0.457662	1.45493	5.60626e-07	0.000351794	0.000171802	0.0303277	8.61685e-33
3840	IV	AT4G40090	AGP3	0.523193	0.171921	0.0133749	-0.27805	0.305496	0.191889	6.96965e-06	0.0568727	0.905997	0.0134779
3560	IV	AT1G64700	AT1G64700	0.609406	0.889108	-0.130498	0.375548	-0.266685	9.83593e-05	0.00467228	0.0690602	0.889426	0.930424
2824	IV	AT1G64740	TUBA1/TUA1	0.447946	0.700802	0.490225	0.721088	0.488379	1.1768e-07	0.000482099	6.37091e-08	0.000194322	0.000166233
4123	IV	AT1G64850	AT1G64850	0.296717	0.589676	0.468473	0.152165	0.337363	3.2731e-08	0.00663726	0.177987	1.62422e-05	0.00180597
2929	IV	AT1G64900	CYP89A2	0.0882684	0.583462	-0.0241633	0.898075	-1.23238	0.00354166	0.627853	4.96827e-06	0.940332	4.88978e-08
2709	IV	AT3G17820	GLN1-3/ATGSKB6	0.682743	0.9569	0.430109	0.545901	0.596478	3.26178e-24	3.98135e-13	7.87829e-09	6.50263e-06	1.97161e-10
4188	IV	AT3G18000	NMT1	0.403847	0.770744	0.296244	0.632427	0.585542	4.06657e-11	0.000535672	6.37458e-08	0.0132252	4.72172e-07
3262	IV	AT1G64930	CYP89A7	0.532202	0.302208	0.272951	0.339281	-0.503619	0.0703874	0.00118307	0.0478806	0.12018	0.0347389
4344	IV	AT1G64940	CYP89A6	-0.111572	0.037828	0.184658	0.559888	0.647003	0.692854	0.959502	0.011012	0.39268	0.00369438
4133	IV	AT5G01445	AT5G01445	0.0147602	0.441412	0.705465	-0.149844	0.457074	0.0438495	0.511234	0.837423	0.00325162	0.0450073
3412	IV	AT1G64970	VTE4/G-TMT	0.0945634	0.567857	0.449219	0.529724	0.338706	0.000127297	0.406422	0.000459752	0.00269607	0.0202365
4290	IV	AT4G24380	AT4G24380	0.467854	0.605458	0.0440171	0.246602	0.106388	0.000851899	0.00949271	0.162856	0.679979	0.479748
3813	IV	AT2G46400	WRKY46	0.477782	0.570045	-0.699237	-0.0105092	-0.832092	0.381728	0.49083	0.861558	0.0448258	0.0760457
4360	IV	AT4G06746	RAP2-9/RAP2.9	0.717131	0.149903	0.439703	0.660383	-0.658424	0.229947	0.00096291	0.00246932	0.0284426	0.343662
2623	IV	AT1G80820	CCR2	0.758148	1.01819	0.212005	0.728723	1.17368	1.16252e-16	3.39948e-10	2.46329e-09	0.0582683	1.87457e-21
4475	IV	AT1G65430	ARI8	0.343988	0.388489	0.310616	0.542578	0.26619	8.55406e-09	2.01281e-07	5.38075e-16	6.46902e-06	8.90611e-05
4447	IV	AT2G46610	RS31A	0.396365	0.390321	0.210299	0.559568	0.269431	0.0169631	0.0147285	0.00086407	0.194959	0.0919359
4083	IV	AT2G46630	AT2G46630	0.412852	0.589305	0.0350431	0.441571	0.306227	0.000893808	0.0182247	0.0125926	0.669005	0.0770658
4196	IV	AT4G24930	AT4G24930	0.259927	0.508278	0.271673	0.167683	0.248025	0.00752722	0.144717	0.329988	0.154793	0.176193
3718	IV	AT1G65510	AT1G65510	0.740665	0.743639	0.2994	-0.137585	0.463868	5.6648e-06	4.21504e-06	0.938857	0.0609294	0.00389565
3961	IV	AT2G46670	AT2G46670	-0.169213	0.651614	0.0149987	-0.150482	1.02677	0.0125259	0.440098	0.429641	0.274104	0.0036529
3722	IV	AT4G08400	AT4G08400	0.793344	0.592912	0.317119	0.140072	0.327045	2.89029e-05	2.11217e-08	0.262454	0.0269927	0.0186758
3747	IV	AT2G46720	HIC	0.975723	0.252087	-0.130787	-0.230816	2.48198	0.00186172	5.90598e-05	0.0185	0.0145682	3.66141e-08
3395	IV	AT1G65690	NHL6	0.165402	0.387358	0.751395	0.45454	0.714819	0.0133372	0.198331	0.00491231	8.22246e-06	2.47063e-05
4480	IV	AT2G46760	GULLO6	0.183553	0.530891	0.208148	0.755795	0.493888	0.000627731	0.182637	1.65406e-06	0.168012	0.00135081
3354	IV	AT4G08620	SULTR1;1	0.381644	0.11871	0.665121	0.284438	-0.863942	0.452043	0.0585837	0.160787	0.00135112	0.00403653
3804	IV	AT2G46860	PPA3	0.548505	0.589375	-0.415646	-0.320791	0.358763	0.000766401	0.0015792	0.17907	0.0618561	0.0550816
4231	IV	AT5G63000	AT5G63000	0.443513	0.568541	0.254197	0.302452	0.0533957	1.48049e-13	3.75738e-09	0.000287904	0.00228668	0.543353
4167	IV	AT1G65900	AT1G65900	0.395306	0.662236	0.355748	0.429505	0.453802	5.90089e-05	0.0121261	0.0076929	0.0266847	0.0048468
3211	IV	AT2G46980	ASY3	0.425648	0.490727	0.442768	0.526335	0.262947	1.52787e-07	3.41095e-06	2.83273e-08	2.53331e-06	0.00540617
3484	IV	AT1G65970	PRXIIC/TPX2	0.454247	0.0663733	0.85353	0.259492	-1.72936	0.48003	0.0781197	0.235304	0.00270171	0.000247565
3388	IV	AT4G09420	AT4G09420	-0.0812102	0.412785	0.643766	0.436804	-1.22324	0.0278335	0.939328	0.0226517	0.000447072	5.91631e-08
2797	IV	AT1G66020	TPS26	0.724277	0.610653	0.266279	0.698069	1.42143	0.000215811	2.58639e-05	5.8853e-05	0.0204839	1.67521e-11
2777	IV	AT1G66050	ORTH5/VIM2	0.745279	0.656361	0.0181123	0.747274	0.516105	0.000324825	5.27022e-05	6.53141e-05	0.457454	0.00346495
4143	IV	AT4G25433	AT4G25433	0.0927913	1.09523	0.563179	-0.196622	0.365118	5.1444e-05	0.0383034	0.188697	0.00261897	0.0106965
4361	IV	AT5G02170	AVT1E	0.559225	0.198788	0.544452	0.553336	1.46059	0.093252	0.000533835	0.00073406	0.000852675	2.73629e-15
3449	IV	AT1G66230	MYB20	0.942256	0.415874	0.690182	0.728029	1.57809	0.00131745	1.11067e-10	9.29172e-07	1.40621e-06	6.39918e-24
2964	IV	AT4G10120	SPS4/ATSPS4F	0.484828	0.932204	0.30167	0.819862	-0.129049	8.16178e-07	0.00333708	1.20894e-05	0.0457494	0.719241
3726	IV	AT1G66400	CML23	0.636979	0.762567	0.108428	0.129101	0.349071	1.19145e-06	3.70985e-05	0.336927	0.425859	0.0237395
3693	IV	AT5G20670	AT5G20670	0.768541	0.743514	-0.24598	0.910206	-0.527832	0.00120798	0.000784799	0.000253248	0.586783	0.843015
3625	IV	AT5G20710	BGAL7	0.840777	-0.0710001	-0.245466	1.14167	2.04987	0.167305	1.08574e-05	1.13941e-07	0.473167	1.12634e-15
3561	IV	AT1G66500	PCFS1	0.664563	0.874601	-0.158738	0.345819	-0.217869	1.86581e-06	0.00024203	0.0551541	0.875454	0.729126
2668	IV	AT2G47530	AT2G47530	0.986307	0.860401	0.285548	0.357807	0.567248	5.10263e-11	8.53448e-15	0.00591792	0.0231179	9.61151e-06
3405	IV	AT1G66600	WRKY63	0.172078	0.453171	0.599695	0.562384	-1.60355	0.0684508	0.349047	0.0321295	0.0219685	0.000314574
3389	IV	AT3G20015	ASPG2	0.02186	0.290173	0.55225	0.355268	0.689891	0.0120529	0.749792	0.00221628	1.1683e-06	6.2503e-10
3708	IV	AT4G25820	XTH14	0.947456	0.722775	-0.0417146	-0.0385853	0.695798	1.99164e-07	7.19394e-12	0.902991	0.927009	5.55543e-07
4439	IV	AT2G47680	AT2G47680	0.377053	0.493721	0.138445	0.506844	0.159334	1.8795e-05	0.00101332	1.46376e-05	0.279434	0.185089
3762	IV	AT5G45630	AT5G45630	1.3417	0.821667	-0.29569	0.0852892	2.58685	3.47124e-06	5.86786e-11	0.0380353	0.441122	2.34109e-25
4205	IV	AT1G71950	AT1G71950	0.343435	0.61101	0.161546	0.287356	0.115929	1.11305e-08	0.00179792	0.0107704	0.186825	0.319091
2862	IV	AT5G45670	AT5G45670	0.514118	0.728407	0.255496	0.519894	0.834215	1.63997e-09	1.46585e-05	2.0818e-05	0.0364703	3.40143e-12
2919	IV	AT2G47780	AT2G47780	0.481591	0.50808	0.283605	1.21093	3.35391	1.83452e-05	2.07285e-05	8.29731e-08	0.000108325	6.33436e-17
3301	IV	AT2G47800	ABCC4/ATMRP4	0.563862	0.482026	0.094054	0.564077	0.764473	1.10251e-05	2.39313e-07	2.77415e-07	0.405788	1.81884e-12
4134	IV	AT2G47870	GRXC12	0.145197	0.525265	0.518963	-0.050551	1.38568	0.00098428	0.00674968	0.020696	0.0010728	1.31507e-05
3629	IV	AT5G64510	TIN1	0.931132	0.0832558	0.241949	1.22876	0.87538	0.133292	4.26446e-07	4.3832e-10	0.0401043	2.87635e-06
3589	IV	AT3G20360	AT3G20360	0.244003	0.316075	-1.00686	0.630406	-2.47218	0.991218	0.921488	0.493993	0.000249244	5.57915e-08
3874	IV	AT1G67070	PMI2/DIN9	0.791374	0.300416	0.445708	0.239055	-0.862944	0.0886758	1.55967e-05	0.17365	0.0171451	0.000826837
4340	IV	AT5G22300	NIT4	-0.273371	0.00243465	0.0943524	0.67418	0.549392	0.638925	0.946135	0.0351574	0.550593	0.102236
4113	IV	AT1G67090	RBCS-1A/RBCS1A	0.0577744	0.683742	0.253406	-0.0408639	0.124996	0.00756331	0.606887	0.797581	0.278144	0.493872
3781	IV	AT5G46010	AT5G46010	0.907919	0.694993	-0.471875	0.274355	-0.916003	0.00204535	0.000811826	0.013246	0.852435	0.833157
3245	IV	AT4G26700	FIM1	0.439265	0.412822	0.273438	0.57568	0.370563	0.000255149	6.53668e-05	3.55129e-07	0.0201808	0.000914613
2998	IV	AT3G51960	ATBZIP24	0.373375	0.568464	0.43532	0.374308	0.39441	0.000121351	0.00830392	0.0131574	0.00348091	0.00642147
4423	IV	AT5G03490	UGT89A2	0.277213	0.314285	0.110461	0.648712	0.548028	0.0521312	0.085031	0.000106508	0.453793	0.001009
3780	IV	AT4G11470	CRK31	0.943538	0.704762	-0.438769	0.145725	-1.90185	0.0953418	0.0243469	0.681825	0.496345	0.00281431
3662	IV	AT5G22530	AT5G22530	0.76416	0.619976	-0.824399	0.540241	-0.373343	0.0641448	0.0257232	0.0988125	0.136587	0.949388
3536	IV	AT5G22540	AT5G22540	0.55904	0.528456	-0.020411	-0.0532447	0.801123	0.0232017	0.0162051	0.526885	0.504089	0.00311868
2898	IV	AT1G67370	ASY1	0.510919	0.569344	0.256077	0.649523	0.203243	5.55185e-06	2.52485e-05	3.41488e-07	0.0468979	0.095872
2782	IV	AT3G21230	4CL4/4CL5	0.685532	0.645497	0.0747463	0.627012	1.10059	2.59409e-11	6.09513e-13	1.35614e-10	0.431615	6.60575e-31
4536	IV	AT1G67650	AT1G67650	0.0119398	0.267465	0.431308	0.549212	1.46145	0.0571654	0.652941	0.000266462	0.00366883	1.55347e-23
2983	IV	AT3G21270	DOF3.1/ADOF2	0.314005	0.670556	0.599085	0.925129	0.940781	6.61308e-10	0.00231762	3.57514e-17	2.76033e-08	1.14908e-18
4520	IV	AT4G27435	AT4G27435	0.197651	0.524776	0.046793	0.546982	0.223549	0.00421342	0.248375	0.00320752	0.669766	0.208133
3522	IV	AT4G27440	PORB	0.768456	0.611119	0.0890057	0.36291	0.314902	4.45985e-05	2.38808e-07	0.0146856	0.464311	0.0309602
2803	IV	AT4G12000	AT4G12000	0.608939	0.719233	0.28892	0.815525	1.38637	1.12691e-07	2.78748e-06	4.89067e-09	0.0207669	6.18795e-24
2954	IV	AT5G46590	NAC096	0.511477	0.76084	0.324943	0.670888	-1.47242	0.000888287	0.0164996	0.00316124	0.104738	0.000143959
3579	IV	AT3G21410	FBW1	0.81843	0.175362	-0.220723	0.522314	-1.17045	0.135954	0.0161072	0.0438566	0.575037	0.385801
2629	IV	AT3G21420	AT3G21420	0.798691	0.81302	0.229684	0.655574	0.141348	5.54255e-09	6.07712e-09	2.61715e-06	0.0796879	0.209013
3338	IV	AT3G21500	DXPS1	0.0724182	-0.00233711	0.669197	-0.0830534	0.170462	0.0698058	0.053696	0.109457	0.00595019	0.0416863
3918	IV	AT2G33160	AT2G33160	1.26978	0.316072	0.418996	0.275838	-1.60097	0.010335	4.01004e-05	0.0139935	0.00661974	0.506299
3634	IV	AT3G21520	DMP1	0.73616	0.16058	0.773164	1.19737	1.25303	0.016521	2.62263e-06	1.05648e-10	1.25265e-06	5.73494e-11
3932	IV	AT3G01970	WRKY45	0.635606	0.351015	0.299649	-0.00100492	0.578016	0.059265	0.00179273	0.617437	0.110342	0.00521012
4114	IV	AT1G68010	HPR	0.0867367	0.590008	0.344948	-0.0552182	-0.0469902	0.00886672	0.584367	0.913339	0.134714	0.893717
4218	IV	AT3G02000	GRXC7/ROXY1	0.262571	0.531366	0.268407	0.307165	0.18001	0.0107676	0.144946	0.118215	0.163874	0.281273
3723	IV	AT3G21620	AT3G21620	0.786369	0.536087	0.421664	0.132472	1.02221	0.00191928	1.65004e-05	0.181452	0.0103202	1.73715e-07
3160	IV	AT5G47020	AT5G47020	0.448319	0.303678	0.51378	0.545419	0.960425	7.28107e-05	2.22916e-09	4.41867e-13	8.87424e-12	6.14789e-39
3341	IV	AT4G27850	AT4G27850	0.12973	0.0662565	0.571385	0.112048	0.796185	0.39201	0.299103	0.341664	0.013922	0.00175976
4530	IV	AT2G05530	AT2G05530	0.291687	0.661149	-0.373752	0.575296	-0.300586	0.0355837	0.201991	0.0579125	0.93287	0.8721
3508	IV	AT5G23700	AT5G23700	0.507394	0.352604	-0.0226696	0.386052	-0.560655	0.0657181	0.00622681	0.0502723	0.928389	0.0318945
3812	IV	AT4G12490	AT4G12490	0.606452	1.00934	-0.16092	0.0528401	-5.2846	0.0187198	0.292093	0.755412	0.401333	1.04511e-36
3990	IV	AT1G68470	GT17	0.288521	0.91127	-0.00403539	0.403918	0.566144	7.95407e-07	0.0830632	0.0225376	0.713131	0.00186283
4523	IV	AT5G53680	AT5G53680	0.0867702	0.40563	-0.273387	0.662557	-0.537321	0.0898825	0.240049	0.0383886	0.875731	0.864388
3266	IV	AT5G23820	ML3	0.512468	0.32635	0.27698	0.381206	0.218991	0.00424094	5.02121e-06	0.000860067	0.0206061	0.0588824
3110	IV	AT1G68550	ERF118	0.611419	0.541036	0.433508	0.456014	0.628542	2.07169e-07	2.39559e-09	1.54803e-05	3.89668e-05	1.00848e-09
2735	IV	AT5G23850	AT5G23850	0.585287	0.594926	0.124005	0.442996	0.591528	4.41588e-06	3.61635e-06	0.00082656	0.325223	3.9861e-06
3951	IV	AT1G68585	AT1G68585	0.051349	0.556093	-0.587808	0.195376	-0.716914	0.0669164	0.978758	0.67153	0.0326595	0.0114471
3181	IV	AT5G23940	DCR/EMB3009	0.432095	0.251946	0.428496	0.557239	1.27035	0.0482107	0.000772507	6.14147e-05	0.00151715	7.96956e-22
2965	IV	AT5G66110	HIPP27	0.381152	0.991648	0.286601	0.793492	2.81195	1.21506e-06	5.90125e-05	4.76278e-06	0.000133768	1.38559e-12
3783	IV	AT3G02620	AT3G02620	0.672125	0.611106	-0.418184	0.423713	-0.381606	0.00851817	0.00327094	0.0721435	0.35715	0.458467
2828	IV	AT5G05110	CYS7	0.559802	0.701309	0.591228	0.729455	0.49641	7.50671e-10	6.35787e-07	1.92382e-10	2.05268e-07	9.9257e-06
4024	IV	AT5G47650	NUDT2	0.158124	0.593686	0.326403	0.324476	0.750963	3.218e-05	0.236958	0.0249004	0.0260489	1.27262e-07
2809	IV	AT4G28390	AAC3	0.599821	0.701649	0.591501	0.710288	0.472923	4.16897e-08	1.60209e-06	3.81897e-08	3.29775e-06	0.000146732
3224	IV	AT4G13030	AT4G13030	0.460907	0.404774	0.406828	0.510096	0.693592	0.000983588	0.000146306	3.95805e-05	0.00111954	1.2866e-08
2657	IV	AT4G28490	RLK5	0.57727	0.939595	0.514595	0.865994	0.524501	8.62719e-13	4.40822e-06	5.752e-11	5.62305e-05	3.3404e-05
3606	IV	AT4G13190	PBL24	0.646546	0.291948	0.024146	0.75733	0.740083	0.0643044	0.00104902	0.00028912	0.416186	0.00041896
3492	IV	AT5G24160	SQE6	0.181077	0.431125	0.992484	0.654097	-1.37076	0.0240028	0.222736	0.00146399	2.1909e-06	2.40993e-05
3674	IV	AT5G05390	LAC12	0.54537	0.956476	-0.267489	1.23529	-0.449849	1.43862e-06	0.00280854	1.18228e-09	0.893229	0.534435
2959	IV	AT2G14210	ANR1	0.378516	1.06653	0.366438	0.985206	0.855898	6.77701e-06	0.0003838	1.12463e-05	0.000506444	2.98745e-05
4112	IV	AT5G66570	PSBO1	0.158263	0.537857	0.262841	0.116223	0.0356321	2.55928e-05	0.254885	0.398396	0.0609074	0.750845
2658	IV	AT5G12140	CYS1	0.746247	1.0256	0.456139	0.647938	0.64006	7.16913e-29	4.02659e-16	1.92285e-12	8.03039e-07	2.3959e-12
2795	IV	AT1G73850	AT1G73850	0.692185	0.704965	0.469519	0.714095	0.751101	1.10701e-13	8.28999e-14	1.06287e-13	8.77974e-07	1.10169e-15
2943	IV	AT2G15090	KCS8	0.54541	0.817083	0.451254	0.678097	0.592772	1.7194e-08	6.98394e-05	3.20583e-06	0.00122258	2.59593e-05
3063	IV	AT4G28750	PSAE1/PSAE-1	0.465801	0.800431	0.559454	0.484246	0.899539	1.88447e-06	0.00190728	0.00212386	0.000450451	1.34181e-07
4512	IV	AT5G48050	AT5G48050	0.0251857	0.357696	-0.0256559	0.622975	0.0295135	0.157665	0.585174	0.0330589	0.71354	0.599159
3058	IV	AT4G13345	MEE55	0.546509	0.891733	0.576822	0.531344	1.08203	2.2296e-08	0.000150722	0.000465952	0.00011704	2.55868e-11
4522	IV	AT3G23000	CIPK7	0.0575906	0.347706	-0.310573	0.640482	0.714749	0.000267987	0.604616	2.92299e-12	0.00476778	2.63963e-15
3557	IV	AT1G69530	EXPA1	0.489401	0.740392	-0.335809	0.385095	-1.08339	1.38333e-13	1.88764e-06	0.000285917	0.00456448	6.24696e-26
3574	IV	AT5G06080	LBD33	0.68959	0.371847	-0.300628	0.275234	1.25624	0.0554196	0.00274704	0.119453	0.968749	2.88085e-06
3117	IV	AT3G03450	RGL2	0.642212	0.384751	0.424746	0.45103	0.180209	0.00712176	5.60687e-06	0.00218518	0.00357336	0.170919
2700	IV	AT5G55110	AT5G55110	0.74185	0.821241	0.308675	0.500944	-0.0459053	1.49953e-09	2.98338e-08	0.000228095	0.022215	0.864388
4239	IV	AT4G29100	bHLH68	0.396839	0.549105	0.181062	0.38633	0.155469	1.40211e-12	3.60872e-07	1.29612e-06	0.0382438	0.0649066
3692	IV	AT3G03660	WOX11	0.763234	0.659607	-0.162933	0.809669	0.995666	0.0004551	5.53543e-05	4.3931e-05	0.694637	1.34093e-06
3635	IV	AT5G48570	FKBP65/ROF2	0.856575	0.203882	0.0604592	1.05521	0.777874	0.013681	5.09259e-06	2.9349e-07	0.0553748	3.74306e-05
4561	IV	AT4G18780	CESA8	0.0149469	0.162315	0.0997537	0.514472	0.449331	0.243701	0.846033	9.66443e-05	0.522681	0.000650937
3462	IV	AT4G13620	ERF062	0.12481	-0.182333	1.35695	0.1971	0.168214	0.548664	0.297515	0.130943	4.22013e-26	0.183942
3707	IV	AT4G29610	CDA6	0.841045	0.628659	-0.0787435	-0.0518091	0.172638	0.00669944	0.000319758	0.694563	0.768828	0.290249
3310	IV	AT4G29670	ACHT2	0.62683	0.561409	0.254011	0.437794	0.427835	1.10907e-06	2.31255e-08	0.000205699	0.0341099	0.000185733
3303	IV	AT3G03980	AT3G03980	0.519486	0.57066	0.154401	0.541596	0.256661	8.11419e-07	4.43162e-06	4.17209e-06	0.212177	0.0281074
3507	IV	AT3G03990	D14	0.500888	0.293782	-0.0114329	0.423747	0.291316	0.0341056	0.000224903	0.00221736	0.913225	0.0369577
3408	IV	AT5G67310	CYP81G1	0.25699	0.588967	0.590837	0.790333	0.781896	0.000357232	0.00204611	0.000118788	0.000396275	0.000150948
3473	IV	AT5G06570	AT5G06570	0.453083	0.272587	0.717719	0.365238	-1.68967	0.107148	0.00741093	0.0340181	1.70473e-05	1.05097e-19
4315	IV	AT5G25130	CYP71B12	-0.12659	0.132551	-0.207032	1.01244	-0.0757464	0.539699	0.953417	0.00210807	0.929956	0.876873
4309	IV	AT4G29990	AT4G29990	-0.182261	0.0574395	-0.126954	0.554668	0.184374	0.788011	0.545003	0.00663551	0.739301	0.445131
3599	IV	AT4G14040	SBP2/EDA38	0.521442	0.553824	-0.198001	0.54706	0.650512	0.00354569	0.00581492	0.00423712	0.865351	0.000859482
4216	IV	AT2G16710	AT2G16710	0.24861	0.556829	0.212497	0.331703	0.280736	1.10122e-06	0.0354548	0.00539913	0.0914106	0.0170573
2811	IV	AT4G14070	AAE15	0.67327	0.731702	0.590605	0.758302	0.52542	5.29417e-16	1.49707e-14	1.52197e-16	5.93631e-11	4.25643e-09
3372	IV	AT4G14103	AT4G14103	0.136373	0.519525	0.554617	0.286868	0.132479	0.000506639	0.305058	0.0616121	0.000202433	0.33268
4281	IV	AT5G25370	PLDALPHA3	0.509186	0.695821	0.1584	0.195274	0.0428867	5.01824e-05	0.00245902	0.227802	0.325832	0.623226
4230	IV	AT5G67600	WIH1	0.363759	0.508921	0.21365	0.311841	0.287405	2.21733e-06	0.00079375	0.0053583	0.069797	0.00892607
3771	IV	AT4G14365	XBAT34	1.18942	0.920427	-0.421852	0.1106	-1.72584	0.000938016	1.28383e-05	0.566915	0.488906	1.24112e-05
3630	IV	AT5G39080	AT5G39080	0.588352	-0.0466774	0.335947	1.19938	0.779486	0.408152	0.000709768	5.6326e-09	0.0265324	4.81844e-05
3114	IV	AT3G04720	HEL/PR4	0.498411	0.527367	0.383067	0.45602	0.213969	0.00501298	0.00748662	0.0131574	0.0331398	0.148798
4518	IV	AT1G70640	AT1G70640	0.0699757	0.389028	0.182104	0.559725	0.646367	0.050966	0.288613	0.0161219	0.198172	0.00899838
3855	IV	AT2G35890	CPK25	0.674231	0.365197	-0.00494371	-0.388821	-0.175889	0.0812532	0.000468611	0.194316	0.928433	0.677388
4350	IV	AT4G30450	AT4G30450	0.0622809	-0.127243	0.506622	0.856904	0.890717	0.474873	0.509868	2.5636e-19	1.76399e-07	2.48859e-21
3409	IV	AT5G49850	JAL46	-0.0821949	0.680747	0.557872	0.575733	-1.5143	2.35547e-07	0.812257	1.73362e-05	3.24455e-05	1.08974e-25
2681	IV	AT4G30650	AT4G30650	0.553455	0.907425	0.322589	0.381217	0.207312	1.33518e-10	7.15092e-05	0.00566332	0.0213382	0.109141
4292	IV	AT5G07240	IQD24	0.433423	0.565421	0.0787378	0.267405	0.376545	0.00257865	0.015279	0.14092	0.532189	0.0388907
3131	IV	AT5G50090	AT5G50090	0.492457	0.567894	0.573115	0.536713	0.451123	0.000112768	0.000498425	0.000316842	9.93271e-05	0.00164127
3512	IV	AT3G05620	PME22	0.55784	0.636913	-0.0194779	0.378916	0.32176	0.00131981	0.00349674	0.0482615	0.705374	0.0786387
4468	IV	AT3G05630	PLPZETA2/PLDP2	0.284765	0.425162	0.325138	0.502169	1.60678	0.0068648	0.0475809	0.00214838	0.034813	7.02497e-20
4446	IV	AT4G30910	AT4G30910	0.353332	0.397932	0.215312	0.611188	-0.280487	9.71462e-05	0.000523377	1.13721e-09	0.0530897	0.0309524
3089	IV	AT2G17640	SAT2/ATSERAT3;1	0.560497	0.677966	0.504751	0.420318	0.600721	3.4524e-08	2.87258e-06	0.000731391	4.06416e-05	7.64473e-07
3472	IV	AT4G30960	CIPK6	0.419117	0.377873	0.770668	0.380421	1.35871	3.94807e-07	1.61431e-08	3.67987e-07	9.52556e-26	2.09603e-77
3216	IV	AT3G25480	STR4A	0.57397	0.432822	0.500357	0.595886	0.522024	0.000570695	3.18195e-06	3.24773e-06	7.67391e-05	2.85343e-05
4109	IV	AT3G25505	AT3G25505	0.180907	0.74633	0.324802	-0.00485355	0.163503	0.00386157	0.207561	0.480146	0.108278	0.249705
3292	IV	AT5G50250	CP31B	0.523449	0.55623	0.311847	0.470274	0.29059	6.58445e-08	2.16169e-07	7.67199e-06	0.00364463	0.00514218
3608	IV	AT4G15236	ABCG43	0.465241	0.230556	-0.0457932	0.726757	0.898381	0.0204935	0.00363039	0.000509768	0.126727	0.000194808
3237	IV	AT4G31290	GGCT2;2	0.488119	0.490186	0.352892	0.613986	0.370205	3.0304e-15	2.30016e-15	3.68143e-23	2.6427e-08	2.55891e-09
4267	IV	AT5G40010	AATP1	0.661515	0.562925	0.404763	0.167761	-3.22039	0.0112241	0.00212165	0.521853	0.0926427	1.2443e-30
3020	IV	AT5G26570	GWD3/PWD	0.437125	0.503855	0.563224	0.400792	0.445008	7.11636e-09	4.30775e-07	5.90634e-06	8.37289e-11	2.56682e-07
3161	IV	AT2G18170	MPK7	0.401161	0.391404	0.521979	0.574491	0.665643	0.000295179	0.000176986	1.18024e-07	1.39537e-06	4.05705e-10
2615	IV	AT2G36970	UGT86A1	0.680816	0.888789	0.0424866	1.03197	0.53347	4.13298e-09	4.39275e-08	5.55253e-10	0.000125388	5.65225e-07
4459	IV	AT1G71330	NAP5	0.30205	0.467478	0.206821	0.688935	0.521914	0.00436707	0.0476015	5.00597e-05	0.17875	0.00149194
3480	IV	AT3G25820	TPS27/TPS-CIN	0.609514	0.393298	0.888984	0.234015	0.871847	0.00105924	6.77548e-07	0.0426338	7.11508e-13	2.10341e-12
3888	IV	AT4G31380	FLP1	0.542262	0.0773647	0.401506	0.115917	0.989392	0.000453559	3.99787e-05	0.00042015	9.53277e-05	6.81288e-06
3339	IV	AT5G15180	PER56	0.160504	0.0501057	0.711254	-0.0800759	0.975536	0.61101	0.219107	0.873272	1.88314e-08	6.36406e-15
3275	IV	AT5G26770	AT5G26770	0.517763	0.302782	0.321627	0.502993	0.563681	0.0274269	0.000170134	0.000382711	0.0239918	5.21458e-05
2741	IV	AT3G25900	HMT-1	0.56765	0.73201	0.225954	0.360401	0.14932	2.77849e-14	3.03188e-09	0.000329308	0.0307508	0.139406
4557	IV	AT3G58270	AT3G58270	0.250113	0.286691	-0.00465948	0.534486	-0.160141	0.0515534	0.0839097	0.000193594	0.922957	0.549737
4388	IV	AT3G26040	AT3G26040	0.283536	0.190775	0.235757	0.544265	0.0258692	0.24564	0.147131	0.0268752	0.220261	0.509516
3631	IV	AT5G51440	HSP23.5	0.627215	0.0419287	0.163134	1.29079	-0.253208	0.203563	0.00172387	1.39272e-07	0.121352	0.646365
2837	IV	AT1G77000	SKP2B/ATSKP2;2	0.580415	0.582204	0.577378	0.842495	0.982557	2.99672e-05	2.82559e-05	6.14573e-09	3.78138e-05	1.97432e-11
3418	IV	AT3G26170	CYP71B19	0.622798	0.423452	0.983371	1.377	1.58546	7.40359e-05	2.15713e-06	1.2663e-12	3.45914e-09	9.4043e-15
3691	IV	AT5G51520	AT5G51520	0.88592	0.929984	-0.185503	0.664705	-0.481926	1.84824e-10	5.12018e-10	7.91739e-06	0.714703	0.0442123
2835	IV	AT3G06810	IBR3	0.563093	0.599108	0.609947	0.79504	0.627019	2.55096e-07	1.12482e-06	1.24923e-11	1.73139e-07	6.50382e-08
3101	IV	AT1G72120	NPF5.14	0.622548	0.517986	0.574274	0.623285	0.819107	0.000118876	2.7797e-06	6.47904e-06	2.29433e-05	2.19785e-09
3738	IV	AT2G18660	EGC2/PNP-A	1.21204	1.3013	0.247659	-0.17842	-1.9522	5.78973e-06	9.69624e-06	0.194001	0.0216456	0.0739421
3565	IV	AT4G15680	GRXS4	0.886933	0.469886	-0.478884	0.570371	-0.172997	0.0483491	0.00116393	0.0254071	0.731775	0.764201
3309	IV	AT3G07040	RPM1	0.596386	0.643549	0.252742	0.399611	-0.740229	0.00174057	0.00294782	0.0449355	0.176085	0.0574534
2767	IV	AT5G51920	AT5G51920	0.582245	0.905122	0.209978	0.641002	-0.0473429	5.8466e-08	0.000245606	0.000115211	0.140885	0.730784
3289	IV	AT3G07130	ATPAP15	0.467478	0.588095	0.353762	0.463937	0.416368	2.28956e-08	7.61207e-06	1.41823e-05	0.00111383	7.34294e-05
4223	IV	AT4G32810	CCD8	0.282388	0.514758	0.303269	0.440075	1.75795	0.00160433	0.0465815	0.00654454	0.0448538	2.1248e-22
4442	IV	AT4G32880	ATHB-8	0.321853	0.456579	0.162551	0.568791	0.0378259	0.000259373	0.0112987	4.96827e-06	0.235317	0.696583
3132	IV	AT2G18960	AHA1	0.457228	0.656987	0.491753	0.513953	0.594017	1.65531e-20	1.61502e-10	5.95929e-13	6.97169e-12	3.73265e-17
4372	IV	AT3G26690	NUDT13	0.390853	0.0975382	0.341226	0.602624	-0.453693	0.47137	0.00908834	4.37644e-05	0.0279433	0.0180595
4410	IV	AT4G16233	AT4G16233	0.291571	0.162555	0.376857	0.534213	1.2947	0.203977	0.0559679	0.00251383	0.0250293	1.62432e-12
3307	IV	AT4G33030	SQD1	0.657733	0.619118	0.292	0.40037	0.119028	2.72874e-10	5.71021e-12	8.12071e-05	0.00469547	0.23761
2844	IV	AT2G38080	IRX12	0.413501	0.552315	0.543907	0.822249	0.497988	0.000641954	0.00700326	1.58438e-06	0.000844934	0.00189651
4149	IV	AT5G09990	PEP5/PROPEP5	0.254729	0.635375	0.484461	-0.331028	1.33678	0.00261539	0.0420968	0.64173	0.00930185	2.67169e-06
2893	IV	AT5G28830	AT5G28830	0.450495	0.552952	0.318754	0.634075	0.132946	3.09824e-06	0.000122841	1.05104e-07	0.0093238	0.247065
3196	IV	AT4G33110	AT4G33110	0.352935	0.531043	0.384251	0.574994	0.0287024	0.000355063	0.0147126	0.00013322	0.0109405	0.644661
3636	IV	AT5G52640	HSP90-1/HSP81-1	0.899297	0.190506	0.0328615	1.08397	0.0393121	0.0237142	9.86288e-06	9.2656e-07	0.0916748	0.0707658
4455	IV	AT1G72680	CAD1	0.384272	0.560801	0.194804	0.619528	0.30276	0.000467147	0.0148658	0.000123454	0.203702	0.0511269
3950	IV	AT3G27150	AT3G27150	-0.089763	0.36499	-0.641515	0.132983	-0.522762	0.0437305	0.58836	0.616598	2.71955e-05	0.000682529
2827	IV	AT4G33220	PME44	0.536732	0.724589	0.557373	0.698094	1.27173	2.31141e-08	1.83221e-05	8.53378e-08	1.29903e-05	7.41771e-22
3584	IV	AT4G37770	ACS8	0.368371	0.315967	-0.177965	1.32961	-1.24909	0.133263	0.0998538	5.25819e-05	0.773155	0.151996
4553	IV	AT4G16680	AT4G16680	0.214804	0.104997	0.0254068	0.637199	0.103697	0.519419	0.249867	0.000723981	0.794249	0.552593
3252	IV	AT1G72840	AT1G72840	0.474214	0.218579	0.370619	0.672531	0.543051	0.0545626	2.0084e-05	3.87338e-09	0.00145109	1.27847e-06
3099	IV	AT4G33510	DHS2	0.547556	0.517613	0.549149	0.565428	0.392527	2.04303e-09	1.3568e-10	6.82053e-11	1.92391e-10	4.98745e-06
2671	IV	AT5G10695	AT5G10695	1.02177	0.838601	0.420699	0.464781	-0.032569	3.04455e-07	4.66784e-10	0.00242038	0.00528282	0.57674
4204	IV	AT5G35680	AT5G35680	0.296873	0.560252	0.187279	0.28302	-0.00370527	5.50133e-06	0.0206047	0.0281217	0.175952	0.89234
3979	IV	AT3G27416	AT3G27416	0.252206	0.679379	-0.0369531	-0.115529	-0.122884	0.0321669	0.16255	0.516566	0.449856	0.464727
3641	IV	AT3G08970	ERDJ3A	0.739378	0.218349	0.259485	0.981281	0.44295	0.0925058	4.14702e-05	2.1779e-07	0.0751055	0.00799571
4191	IV	AT5G35770	SAP	0.285937	0.505584	0.32673	0.0355145	0.435811	0.0240412	0.131549	0.499198	0.112941	0.0516988
4370	IV	AT5G10946	AT5G10946	0.346916	-0.0664786	0.481188	0.568175	1.55342	0.341876	0.0211669	0.00316897	0.0070458	3.56894e-10
4421	IV	AT3G27510	AT3G27510	0.246846	0.218967	0.57441	0.459404	0.261888	0.140865	0.0988345	0.00486033	0.000349218	0.0897725
3422	IV	AT3G60966	AT3G60966	0.421999	0.509727	0.803379	0.881528	1.02563	9.30255e-05	0.000179903	1.18098e-06	2.18596e-06	2.22751e-07
2798	IV	AT3G28100	AT3G28100	0.772623	0.592804	0.31515	0.751666	0.827214	2.24886e-06	2.70603e-10	3.98753e-09	0.0102283	3.14629e-11
3198	IV	AT4G17370	AT4G17370	0.396091	0.528381	0.345974	0.552276	0.309933	1.1048e-05	0.000805839	5.85617e-06	0.00510436	0.00967
2750	IV	AT4G22610	AT4G22610	0.437169	0.85746	0.234455	0.488392	0.139973	1.80731e-06	0.00903838	0.00485513	0.134371	0.271312
4375	IV	AT4G33810	XYN5	0.496114	0.0858009	0.42652	0.507187	0.493152	0.350475	0.00922686	0.00929215	0.0247841	0.0117271
2759	IV	AT5G42720	AT5G42720	0.397314	0.784664	0.0249401	0.659887	0.631037	6.7416e-11	0.000918088	5.81206e-08	0.702548	1.38274e-07
2815	IV	AT4G33905	AT4G33905	0.600476	0.801229	0.5568	0.618949	1.98598	5.28505e-07	2.967e-05	5.65278e-05	0.000129402	3.26435e-28
4550	IV	AT5G53870	ENODL1	0.0357408	0.143672	0.0530926	0.752829	1.51984	0.100324	0.16676	0.00137696	0.184639	5.46955e-07
2666	IV	AT3G09922	IPS1	1.02736	0.589538	0.176577	0.392005	-1.49941	0.00882769	0.000118677	0.0387766	0.143158	0.0707658
3830	IV	AT3G09925	AT3G09925	0.609112	0.513248	0.165024	-0.117452	-0.158569	6.21059e-06	4.48846e-08	0.56994	0.211928	0.389565
4302	IV	AT5G54000	AT5G54000	-0.404333	0.0472072	-0.372766	0.588896	1.87232	0.229679	0.707242	0.0413193	0.92054	0.00110379
3784	IV	AT4G34060	DML3	0.633158	0.743208	-0.364196	0.329919	0.668772	0.00103646	0.00354819	0.0993137	0.743705	0.00329608
3558	IV	AT5G36960	AT5G36960	0.448762	0.766281	-0.212761	0.326148	-0.34038	0.00144693	0.050751	0.163752	0.873789	0.661448
4119	IV	AT1G73580	CAR3	0.421593	0.605551	0.203489	-0.00255066	0.109572	0.00034824	0.0121202	0.814268	0.248036	0.474917
2713	IV	AT4G34230	CAD5	0.746751	0.850937	0.620105	0.635412	1.34301	1.11531e-21	3.44004e-17	9.6986e-13	3.16244e-12	3.0848e-51
4257	IV	AT1G73620	AT1G73620	0.572335	0.658557	0.392094	0.297166	0.232108	2.44061e-09	1.89867e-07	0.00860881	0.000542638	0.0369583
3311	IV	AT4G34260	FUC95A	0.58069	0.558506	0.297565	0.442952	0.527696	1.03571e-10	1.18234e-11	4.39136e-07	0.000995214	7.51382e-10
3142	IV	AT5G37360	AT5G37360	0.463221	0.518523	0.663283	0.568586	0.948466	8.14054e-06	3.33222e-05	1.77841e-06	8.72334e-09	1.07881e-16
3677	IV	AT4G17980	NAC071	0.93111	0.957421	-0.441817	1.00229	-0.830934	0.000144261	0.000145387	9.25002e-05	0.863301	0.858281
3616	IV	AT5G54400	AT5G54400	0.557728	0.290194	-0.150635	0.546818	0.0374693	0.157677	0.0109467	0.0150598	0.965862	0.651735
3621	IV	AT1G73750	AT1G73750	0.419077	0.191454	-0.176503	0.635351	0.790243	0.25445	0.0258408	0.000978724	0.840707	4.70723e-05
3567	IV	AT3G10590	AT3G10590	0.624709	0.0806146	-0.404939	0.661124	-0.247511	0.539547	0.0498078	0.044137	0.743399	0.972178
2852	IV	AT4G34480	AT4G34480	0.574883	0.559123	0.390597	0.67356	1.57355	1.912e-08	3.54476e-09	1.91926e-11	9.53277e-05	2.33592e-58
2876	IV	AT4G03820	AT4G03820	0.551768	0.718651	0.420113	0.646592	0.998979	6.70073e-11	3.34361e-07	5.86181e-09	0.000143101	6.63486e-20
4270	IV	AT4G23430	TIC32	0.506484	0.667212	0.261653	0.354564	0.440697	1.1426e-09	4.1104e-06	0.00149402	0.0238408	5.99811e-05
4551	IV	AT3G10815	AT3G10815	0.255808	0.138408	-0.00509896	0.600302	0.994282	0.354608	0.146383	0.00195855	0.766112	2.91388e-07
4465	IV	AT5G54690	GAUT12	0.299919	0.485355	0.333408	0.607096	0.576377	0.000612868	0.0290568	2.28953e-05	0.0205042	4.59831e-05
2679	IV	AT3G16470	JAL35/JR1	0.828062	0.8436	0.503077	0.534637	1.14552	5.47655e-12	1.16592e-11	7.70621e-06	2.77363e-05	2.82874e-20
4284	IV	AT5G37980	AT5G37980	0.500644	0.645431	0.100177	0.099149	0.465258	0.00234831	0.0138739	0.406339	0.436062	0.0250494
3406	IV	AT3G16560	AT3G16560	0.199705	0.530803	0.556488	0.606875	-0.267603	9.78075e-05	0.137407	8.94476e-06	5.21923e-05	0.277964
2895	IV	AT5G54810	TSB1	0.511293	0.584643	0.246637	0.604561	0.55272	2.05681e-08	9.62736e-07	7.14435e-09	0.024356	9.95929e-08
3329	IV	AT4G18425	DMP4	0.72332	0.269681	0.207888	0.602541	0.730573	0.0471544	3.47829e-07	3.28142e-05	0.133414	3.76052e-07
3437	IV	AT2G23030	SRK2J/SNRK2-9	0.486341	0.400888	0.754251	0.641208	1.50208	0.000333252	1.56379e-05	2.3619e-08	5.10712e-11	6.42778e-38
2766	IV	AT4G39955	AT4G39955	0.621486	0.814828	0.179558	0.659556	0.846461	3.13326e-20	1.56462e-12	1.69158e-13	0.0571489	5.57627e-22
3818	IV	AT3G17180	SCPL33	0.516696	0.696567	-0.556602	0.122113	1.70094	0.00103102	0.00213467	0.0108034	0.280778	2.91472e-05
3241	IV	AT2G23150	NRAMP3	0.38582	0.432665	0.332329	0.527271	0.639624	2.6414e-05	0.000144622	3.47857e-07	0.00169893	1.85169e-10
3421	IV	AT3G11340	UGT76B1	0.47451	0.419804	0.847863	0.8979	0.269027	0.00232743	0.000751975	2.0896e-09	1.10992e-08	0.03471
4555	IV	AT5G61480	TDR/PXY	0.25813	0.205891	0.0162712	0.534583	-0.245846	0.0788928	0.0252773	8.3722e-07	0.875006	0.0720034
3127	IV	AT5G13360	AT5G13360	0.506632	0.681568	0.503017	0.595882	1.06586	3.46818e-15	2.59415e-09	1.38881e-11	7.50405e-09	2.55822e-36
4548	IV	AT5G18636	AT5G18636	0.15606	0.100719	0.241823	0.770062	0.234616	0.250149	0.192162	0.00331272	0.145744	0.148724
3365	IV	AT4G18830	OFP5	0.32498	0.336225	0.521157	0.218557	0.864743	0.000191431	0.000199542	0.00037821	8.4434e-05	2.01281e-05
4176	IV	AT3G43720	LTPG2	0.239265	0.681856	0.331713	0.429502	0.876543	0.000248999	0.108085	0.0138242	0.0489501	6.43593e-06
4009	IV	AT1G74730	AT1G74730	0.0383382	0.523304	0.0787088	0.115812	-0.1903	0.00959475	0.800255	0.585511	0.714796	0.642089
3983	IV	AT2G40100	LHCB4.3	0.191049	0.862958	0.206121	0.482721	0.262433	2.43054e-05	0.182448	0.0128803	0.190882	0.114713
2842	IV	AT4G35350	XCP1	0.533117	0.447133	0.420928	0.706882	0.66357	0.000385896	2.58267e-05	3.41319e-08	0.00102381	1.89544e-07
3897	IV	AT5G13740	ZIF1	0.50409	0.108402	0.200381	0.416043	1.0749	0.318991	5.4632e-06	0.000279119	0.0975919	6.64083e-23
2944	IV	AT5G56150	UBC30	0.564957	0.835258	0.497943	0.67269	0.730578	9.64948e-19	1.95299e-09	1.45402e-12	1.687e-07	8.0828e-15
4150	IV	AT4G35680	AT4G35680	0.407619	0.768296	0.162007	-0.416446	0.853658	0.00314407	0.0228076	0.650217	0.0872137	0.00304387
4071	IV	AT2G23760	BLH4	0.149572	0.536887	0.0139269	0.379098	0.666991	0.0001835	0.289875	0.0116012	0.807084	2.01058e-06
3672	IV	AT3G11980	FAR2/MS2	0.663719	0.978042	-0.178321	1.3455	-1.61319	0.000162597	0.001947	4.17554e-06	0.332093	0.175821
4044	IV	AT5G01530	LHCB4.1	0.269539	0.575646	0.0815223	0.274773	0.215335	0.000119375	0.0792005	0.0757021	0.587479	0.164107
3208	IV	AT3G18440	ALMT9	0.414165	0.609175	0.478636	0.558751	0.60042	1.89527e-16	1.92436e-08	1.0696e-13	1.476e-10	2.31162e-16
4401	IV	AT5G39030	AT5G39030	0.128189	0.346416	0.656541	0.763987	-0.00722386	0.0135721	0.0488732	0.00050831	0.0010919	0.104629
4193	IV	AT1G75520	SRS5	0.340186	0.508825	0.293836	0.184835	0.52027	8.76437e-05	0.00763683	0.175583	0.0303864	4.6633e-05
3419	IV	AT4G24510	CER2	0.578059	0.623254	1.12099	1.26369	2.43096	1.3937e-06	2.00824e-06	3.86246e-14	1.27852e-12	1.94893e-36
3539	IV	AT3G44630	AT3G44630	0.545789	0.423673	-0.180456	0.167747	-0.289951	0.0213185	0.00228479	0.388752	0.621512	0.302182
3019	IV	AT2G40460	NPF5.1	0.387611	0.529196	0.554059	0.401898	1.06592	5.26878e-09	1.55086e-05	1.38499e-05	8.41779e-10	1.23609e-33
3739	IV	AT5G39120	AT5G39120	1.30037	1.15743	0.423038	-0.127875	-0.982709	1.3434e-07	3.50774e-09	0.505574	0.0111612	0.154871
3734	IV	AT5G39190	GLP5A/GLP2A	0.604685	0.97265	0.204336	-0.0885314	-1.42339	0.00119889	0.015654	0.456135	0.16669	0.123617
2865	IV	AT5G39220	AT5G39220	0.549396	0.728583	0.314075	0.574131	0.730661	0.000163547	0.00117338	0.00132741	0.0182375	0.000197974
2650	IV	AT2G24430	NAC038/NAC039	0.959768	0.911832	0.486491	0.718075	0.689741	2.18004e-13	5.23014e-15	7.14977e-09	5.38104e-05	1.55977e-08
2825	IV	AT3G12730	PHL12	0.448084	0.703249	0.517352	0.640041	0.813945	2.15152e-06	0.00110581	1.90812e-05	0.000339823	4.22525e-08
4352	IV	AT5G57220	CYP81F2	0.0148943	-0.193973	0.27496	0.814069	-1.98773	0.579414	0.985782	0.00486645	0.474192	1.06775e-11
4100	IV	AT1G76100	PETE1	0.14181	0.664536	0.256278	0.264021	0.971019	0.0015292	0.0734406	0.0397119	0.0423836	0.000132001
2864	IV	AT1G76130	AMY2	0.515119	0.695958	0.28972	0.595221	1.15871	1.24094e-05	0.000597769	0.00018315	0.0401862	2.05353e-12
3294	IV	AT4G00340	RLK4	0.495637	0.519543	0.280838	0.447721	0.484934	2.77742e-08	8.86149e-08	2.30831e-06	0.00431366	1.71301e-07
4031	IV	AT4G19975	AT4G19975	-0.100808	0.602965	0.366117	0.255795	0.206563	0.000159801	0.883137	0.124013	0.0282389	0.206771
3225	IV	AT5G39785	AT5G39785	0.462981	0.434044	0.410861	0.511237	0.206024	0.000340136	8.81058e-05	3.01896e-05	0.000813264	0.0858974
2757	IV	AT4G20040	AT4G20040	0.502172	0.716103	0.0348841	0.714922	-0.209848	0.000122183	0.00463656	0.000157019	0.585886	0.894783
3295	IV	AT5G39890	PCO2	0.515072	0.525322	0.249408	0.435489	1.04048	0.00401427	0.00403549	0.0122763	0.0736215	2.22095e-06
4199	IV	AT5G39950	TRX2	0.294236	0.51557	0.28275	0.27581	0.0978672	7.72474e-07	0.00647085	0.0115049	0.0114239	0.388678
3860	IV	AT2G41240	bHLH100	0.831917	-0.0396222	-0.396166	-0.218434	0.6142	0.642771	0.0263593	0.921295	0.749997	0.13265
3852	IV	AT2G24980	AT2G24980	0.758403	0.382344	-0.169473	-0.266324	0.465516	0.0378684	2.2756e-05	0.37443	0.691859	0.0122446
3823	IV	AT2G31220	bHLH10	0.817052	0.576997	-0.381968	-0.126808	-0.612741	0.0722123	0.00899264	0.959719	0.546566	0.290448
3876	IV	AT1G76410	ATL8	0.840416	0.228662	0.635743	0.314789	1.5699	0.0322992	2.72883e-06	0.0150224	0.000152186	7.73723e-14
3446	IV	AT5G57655	XYLA	0.805427	0.390765	0.73997	0.666705	-0.128136	0.0020003	7.67316e-10	3.43739e-07	1.57978e-08	0.895216
3582	IV	AT4G36820	AT4G36820	0.889458	0.152749	-0.0962911	0.326344	-0.526149	0.405989	0.000731956	0.181194	0.900603	0.456989
3911	IV	AT1G76580	AT1G76580	0.601861	0.319874	0.169149	0.103236	0.401577	0.00103464	5.20359e-11	0.332292	0.1164	2.14273e-05
3333	IV	AT2G41505	AT2G41505	0.232326	-0.0293109	0.511415	0.140452	0.286832	0.554556	0.210588	0.330888	0.0412709	0.187129
2749	IV	AT3G13650	DIR7	0.497315	0.905018	0.124456	0.547964	0.221407	1.85059e-16	6.67284e-06	9.29116e-07	0.282646	0.0465852
4319	IV	AT3G19920	AT3G19920	0.133951	0.0277351	-0.234062	0.600771	1.10653	0.190822	0.127775	0.0160298	0.550731	0.00209995
4526	IV	AT4G20970	bHLH162	0.168719	0.688105	-0.250531	0.522232	-0.860509	0.0475198	0.261065	0.0828786	0.856184	0.69728
3433	IV	AT5G15240	AVT1J	0.385822	0.544511	0.737201	0.700328	2.142	0.000259922	0.00146014	2.2669e-05	8.23954e-06	4.59419e-23
4422	IV	AT5G58350	WNK4	0.228878	0.234406	0.551249	0.595848	0.176514	0.114374	0.131037	0.000206646	0.00064466	0.226699
3972	IV	AT3G13857	AT3G13857	0.253193	0.742266	0.0966437	-0.0897522	-0.305001	0.0182945	0.214341	0.638121	0.408841	0.85529
3193	IV	AT4G37000	RCCR/ACD2	0.285712	0.545621	0.359931	0.537888	0.343419	1.14029e-06	0.0100297	2.6883e-06	0.00182451	0.0022071
2956	IV	AT3G51510	AT3G51510	0.49863	1.08535	0.582462	0.641536	0.71093	3.82619e-10	0.000606386	7.23231e-05	0.000174662	1.16945e-05
3445	IV	AT5G64190	AT5G64190	0.917293	0.431302	0.627506	0.910863	-0.520463	0.00143919	2.11108e-06	3.83565e-06	0.000132906	0.573458
3602	IV	AT3G46110	AT3G46110	0.439028	0.792034	-0.25663	0.701386	-0.184868	2.91218e-07	0.00409459	9.36261e-06	0.453208	0.667326
3639	IV	AT1G77145	AT1G77145	0.473525	0.298405	0.271755	0.970059	-0.750947	0.0960039	0.0219495	3.5055e-05	0.135687	0.186616
4513	IV	AT1G77150	AT1G77150	0.13931	0.426633	0.103366	0.73493	-1.08315	0.0412947	0.12609	0.0122763	0.163777	0.703446
3640	IV	AT3G14060	AT3G14060	0.338928	0.35481	0.294499	0.978615	0.741062	0.0199261	0.0254303	1.10366e-08	0.0542089	1.1427e-05
3407	IV	AT4G21440	MYB102	0.117307	0.523914	0.52371	0.719662	3.55444	6.90162e-05	0.008949	3.60177e-06	6.43956e-05	3.36185e-45
3263	IV	AT3G14230	RAP2.2	0.537802	0.291997	0.307323	0.375628	0.964662	0.000166292	6.09513e-13	1.12155e-06	9.16038e-05	3.14844e-39
2680	IV	AT4G21570	AT4G21570	0.81944	0.870316	0.551049	0.602587	0.83688	7.59479e-34	1.3465e-30	8.97162e-17	2.46663e-14	1.00042e-31
3182	IV	AT4G21580	AT4G21580	0.43688	0.444422	0.390141	0.650281	0.557406	6.33493e-05	8.23529e-05	4.98848e-09	0.000579532	4.38588e-07
4246	IV	AT3G46440	UXS5	0.323671	0.524657	0.348337	0.334123	0.0426068	2.20272e-10	0.000137521	8.62173e-05	4.97127e-05	0.634827
2770	IV	AT3G14360	AT3G14360	0.538177	0.408564	0.175952	0.700227	0.269822	3.31546e-05	8.21319e-09	6.08762e-13	0.0979119	0.00616508
3334	IV	AT4G21590	ENDO3	0.216379	0.0400142	0.530203	0.152517	0.858807	0.579025	0.195229	0.333951	0.00591985	1.0315e-05
3695	IV	AT5G64750	ABR1	0.956747	0.800438	-0.20692	0.7924	-0.875319	0.000529797	6.37688e-05	0.000611034	0.59672	0.616582
3924	IV	AT4G21650	SBT3.13	0.825018	0.599376	0.786558	-0.025259	2.12845	2.83965e-07	4.86907e-09	0.00100422	7.98432e-09	1.05871e-19
2991	IV	AT1G77760	NIA1	0.0763966	0.739074	0.885704	0.826084	2.28	2.71051e-09	0.263317	4.53815e-11	1.73312e-12	1.89037e-66
3291	IV	AT1G77810	AT1G77810	0.546564	0.62174	0.333138	0.475027	0.30131	8.22551e-13	1.07218e-10	1.29561e-07	0.000229866	0.000651504
4448	IV	AT4G37580	HLS1	0.430032	0.423875	0.228075	0.543699	0.820309	0.0154571	0.011573	0.0035752	0.135502	2.37833e-05
3546	IV	AT4G21780	AT4G21780	0.555102	0.556791	-0.24266	0.283072	-0.217014	0.0414456	0.0384484	0.251988	0.930597	0.994248
4021	IV	AT4G37608	AT4G37608	0.154706	0.552918	0.321069	0.260059	0.353547	0.00287798	0.31371	0.146799	0.0831125	0.0525331
3861	IV	AT5G59190	AT5G59190	0.830134	0.0295818	-0.401238	-0.390283	1.08386	0.411532	0.0233184	0.956474	0.896927	0.0179647
3285	IV	AT3G14650	CYP72A11	0.393766	0.573978	0.3103	0.490785	0.317536	5.37004e-09	6.01968e-05	9.5216e-07	0.00260066	0.00140851
4286	IV	AT5G16340	AAE6	0.425782	0.588184	0.0846168	0.161962	0.0468556	0.0156762	0.057485	0.331254	0.478593	0.520782
4334	IV	AT4G22060	AT4G22060	0.220915	-0.274998	0.0326128	0.576389	1.4391	0.110227	0.0187542	0.00511079	0.0460101	0.000361572
3696	IV	AT5G46370	TPK2/KCO2	0.703674	0.577408	-0.0116597	-0.0286603	0.853965	0.00101547	0.000435342	0.0305709	0.0313932	0.00032559
3615	IV	AT5G42230	SCPL41	0.547541	0.227257	-0.17001	0.434452	0.382137	0.0409553	0.00823553	0.0163713	0.275001	0.0260038
4079	IV	AT1G78172	AT1G78172	0.299358	0.530096	0.0743624	0.348982	0.0756342	0.0299758	0.138131	0.114815	0.450263	0.424283
2855	IV	AT4G37890	EDA40	0.601532	0.557661	0.434141	0.626912	0.518365	4.62117e-07	2.66123e-08	2.08158e-08	9.83758e-05	2.11081e-06
3942	IV	AT4G22200	AKT2/AKT2/3	0.35266	0.37047	0.642772	-0.15416	0.974268	0.0401706	0.0418823	0.795076	0.00187322	1.21765e-05
4029	IV	AT5G42290	AT5G42290	-0.00765015	0.569106	0.20562	0.31753	1.79374	0.000399394	0.0168126	0.00261194	0.00571881	2.79411e-08
3438	IV	AT4G22214	AT4G22214	0.509673	0.458085	0.769632	0.632751	1.62266	0.00133359	0.000540054	7.7238e-05	4.04716e-06	3.14038e-16
4160	IV	AT4G22217	AT4G22217	0.324843	0.688089	0.364613	0.453119	1.5204	3.64269e-05	0.0217225	0.00446082	0.0164711	1.09521e-17
3731	IV	AT5G46870	AT5G46870	0.616283	0.925358	0.187857	0.215602	0.819185	2.5643e-08	9.77815e-05	0.120979	0.168452	6.73731e-07
4314	IV	AT3G53040	AT3G53040	-0.342697	0.128681	-0.218861	1.00015	3.11308	0.00683033	0.147114	1.13787e-06	0.101851	3.30827e-20
4322	IV	AT5G65600	LECRK92	0.116632	-0.0451023	-0.0850571	0.619014	-0.708081	0.947325	0.702041	0.0163993	0.880415	0.0176993
4358	IV	AT2G28110	IRX7/FRA8	0.679399	0.186174	0.444858	0.562412	-0.148298	0.177867	1.11768e-05	0.000300635	0.00452562	0.851617
2985	IV	AT5G59700	AT5G59700	0.460455	0.708912	0.560932	0.884299	-0.0494729	3.91034e-12	3.94038e-06	8.19302e-18	4.06753e-08	0.973252
4332	IV	AT3G15440	AT3G15440	0.306006	-0.190204	-0.172708	0.910003	-0.414325	0.742398	0.203524	0.0161137	0.803674	0.924685
3590	IV	AT3G21720	ICL	0.230593	0.188267	-0.673406	1.17297	1.16796	0.241246	0.205407	3.07702e-05	0.340672	8.54761e-05
3426	IV	AT3G15500	NAC055	0.727387	0.488309	0.937732	0.893312	2.011	7.24705e-05	5.00183e-07	1.83679e-08	3.21674e-09	6.1052e-24
4547	IV	AT3G21760	UGT71B2/HYR1	0.118495	0.00669854	0.138539	0.746801	1.26581	0.330132	0.196684	0.00209779	0.209861	5.8136e-06
2665	IV	AT4G28140	ERF054	1.04944	0.778836	-0.0812862	0.471549	0.293443	0.000156719	2.33544e-06	0.00545025	0.294163	0.0248819
4349	IV	AT3G22100	bHLH117	0.0785146	-0.0257396	0.181923	0.554108	0.660183	0.18388	0.123231	0.0157934	0.0945954	0.0140328
2911	IV	AT2G28315	UXT1	0.301488	0.55501	0.397285	0.678896	0.676648	3.16706e-07	0.00495518	4.87706e-10	0.000314106	2.35945e-10
4330	IV	AT5G60220	TET4	0.0561817	-0.725471	0.193712	0.577508	1.54529	0.93308	0.135563	0.0240322	0.0992852	0.00139805
4457	IV	AT4G22745	MBD1	0.32889	0.554076	0.243435	0.559644	1.64999	6.63319e-07	0.00232499	8.48305e-07	0.0322201	1.39393e-53
4487	IV	AT4G02920	AT4G02920	0.350376	0.232924	0.255584	0.525852	-0.0620364	0.0442087	0.00192362	2.47703e-06	0.0336858	0.864268
3856	IV	AT3G15700	AT3G15700	0.676932	0.419785	-0.0164839	-0.291201	-0.482406	0.0324156	0.000201166	0.321224	0.963574	0.0530761
3900	IV	AT1G78720	AT1G78720	0.768117	0.290833	-0.0205802	0.234068	0.733776	0.0346551	0.00112675	0.0535483	0.2055	0.00258317
3105	IV	AT3G15790	MBD11	0.609573	0.505866	0.51319	0.509478	1.23903	0.000173088	6.30387e-06	0.000179131	0.000159709	1.45305e-18
4145	IV	AT5G17450	HIPP21	0.306917	0.752859	0.626618	-0.0287499	0.617516	9.83593e-05	0.0553635	0.585533	0.000906628	0.0011917
3396	IV	AT2G44340	VQ18	0.0616683	0.401652	0.680948	0.396421	-0.346654	0.0516737	0.460886	0.0583854	0.00266346	0.809828
3361	IV	AT3G48240	AT3G48240	0.279376	0.0851027	0.53089	0.391643	1.99612	0.294987	0.0450329	0.0153276	0.00138244	1.54158e-28
2712	IV	AT5G43330	MDH2	0.772284	0.979681	0.558218	0.48469	0.275937	1.07951e-19	5.34208e-13	6.79882e-06	2.21379e-07	0.00788538
3029	IV	AT3G16150	AT3G16150	0.713435	0.410923	0.63595	0.25811	0.299615	0.00377211	6.17345e-07	0.0610354	1.21419e-05	0.0291233
4506	IV	AT5G60720	AT5G60720	0.158482	0.230603	0.296872	0.560231	0.550577	0.125519	0.274943	0.000349191	0.0639034	0.000372493
4418	IV	AT5G43450	AT5G43450	0.148359	0.152637	0.473178	0.632591	0.273467	0.261168	0.277578	0.00395958	0.0238299	0.134688
2696	IV	AT1G79160	AT1G79160	0.646185	0.702071	0.315722	0.562996	0.452002	1.58892e-06	5.37057e-06	0.000132121	0.0250012	0.00141652
2860	IV	AT4G28640	IAA11	0.541645	0.553392	0.360953	0.690479	0.923497	1.89929e-06	1.62187e-06	4.53492e-09	0.00203085	7.54104e-16
3342	IV	AT4G28703	AT4G28703	0.0787187	0.0696192	0.570516	0.0220538	0.936764	0.500728	0.483606	0.630342	0.00834049	2.52945e-05
3152	IV	AT5G24270	CBL4/SOS3	0.405215	0.278597	0.552675	0.470146	0.253014	0.0133611	0.000262557	2.85224e-05	7.03235e-07	0.024227
3716	IV	AT3G54590	EXT2/ATHRGP1	0.939642	0.547272	0.35966	-0.024902	-0.106308	0.00488925	5.43572e-06	0.614304	0.0513839	0.801686
3540	IV	AT5G05840	AT5G05840	0.552408	0.361583	-0.17053	0.0223631	0.0405677	0.12481	0.0160672	0.799893	0.823858	0.762185
2874	IV	AT1G79460	GA2	0.533574	0.631818	0.450586	0.591341	0.725306	3.05661e-13	3.38403e-10	1.87569e-11	2.68908e-07	1.63125e-17
3511	IV	AT3G54780	AT3G54780	0.554998	0.407561	0.0852636	0.391012	0.0086574	0.0186214	0.00138041	0.0260986	0.554193	0.753677
4036	IV	AT5G43650	bHLH92	0.184958	0.62936	-0.0497239	0.152471	-0.502742	0.00781187	0.0462916	0.0569692	0.172447	0.534628
3786	IV	AT4G39830	AT4G39830	0.928233	1.09027	-0.663593	0.461552	-0.681225	2.96788e-08	1.51811e-06	0.0229276	0.0294186	0.0286673
2765	IV	AT4G39950	CYP79B2	0.607225	0.949691	0.12066	0.669362	0.659891	2.06296e-20	3.20352e-09	7.91848e-11	0.24498	1.09444e-10
3155	IV	AT5G24640	AT5G24640	0.476342	0.329458	0.593929	0.584246	-2.15138	0.156102	0.0649211	0.0362671	0.0307953	0.000340378
3933	IV	AT5G55050	AT5G55050	0.610878	0.332451	0.271806	-0.0147409	0.455576	0.00477815	3.6849e-08	0.920432	0.0269809	6.64388e-05
4164	IV	AT5G18550	AT5G18550	0.373583	0.733644	0.335393	0.448983	0.231849	1.19001e-09	0.00188056	0.000280543	0.00730135	0.0547493
4540	IV	AT1G79900	BAC2/ATMBAC2	-0.00257236	0.327416	0.123765	0.676403	2.3817	0.0107573	0.0844069	0.000608212	0.0525497	2.47138e-14
2886	IV	AT5G24800	BZIP9	0.441827	0.546758	0.254206	0.762243	0.679851	1.40713e-06	9.428e-05	1.86754e-11	0.0297774	1.6743e-09
3119	IV	AT2G45510	CYP704A2	0.574526	0.43969	0.506819	0.502968	0.182686	2.5244e-08	6.76583e-14	2.14244e-10	9.77448e-11	0.0245516
3751	IV	AT3G62680	PRP3	0.960869	0.436087	0.133487	-0.157541	0.646455	0.00159116	2.09539e-12	0.65251	0.337471	2.73185e-06
2731	IV	AT5G61560	AT5G61560	0.641968	0.677739	0.080195	0.452795	0.838334	9.01965e-05	0.000130758	0.00725457	0.393429	1.88535e-06
4504	IV	AT5G44030	CESA4	0.0811992	0.242752	0.284397	0.609073	0.441717	0.0833945	0.52113	1.26166e-05	0.054232	0.00161586
3670	IV	AT3G17690	CNGC19	0.991581	1.05723	-1.1977	0.729229	-0.392995	1.17408e-05	2.82389e-05	0.0028836	0.000168208	0.506165
3659	IV	AT5G61890	ERF114	0.390028	0.58881	-0.449903	2.23244	-0.16569	0.00106386	0.00258123	3.52131e-07	0.103209	0.0192833
3064	IV	AT5G01240	LAX1	0.464345	0.776385	0.542149	0.4934	0.617764	4.1537e-09	0.000273573	0.00016578	3.4978e-05	2.13109e-06
2843	IV	AT2G30140	UGT87A2	0.415654	0.57223	0.531899	0.823245	1.00259	0.000346118	0.00518815	1.39552e-06	0.000822914	1.45078e-08
3578	IV	AT4G24204	AT4G24204	0.652309	0.226953	-0.273505	0.41776	1.59038	0.0156991	0.00099076	0.00553974	0.241273	1.66092e-06
4307	IV	AT4G24260	KOR3/ATGH9A3	-0.059778	-0.0825451	-0.310954	0.687666	-0.0269848	0.852305	0.911734	0.0121649	0.393538	0.973049
3713	IV	AT5G19110	AT5G19110	0.832551	0.741578	0.102468	-0.185469	-0.156322	7.28481e-06	3.33775e-07	0.674642	0.502646	0.785641
3797	IV	AT5G67400	PER73/RHS19	0.62984	0.576485	-0.100008	-0.241879	0.236068	1.05515e-05	1.19921e-06	0.192321	0.741455	0.093726
2863	IV	AT3G23920	BAM1	0.568482	0.710269	0.250718	0.640986	1.30153	3.11292e-10	3.93142e-07	1.43886e-08	0.0263305	2.19475e-30
3538	IV	AT4G30090	AT4G30090	0.392263	0.504864	-0.00683026	0.0234831	0.204248	0.0197509	0.0650633	0.746824	0.838768	0.333483
2652	IV	AT4G24420	AT4G24420	0.819022	1.00241	0.451155	0.893989	0.856758	2.61275e-08	7.13301e-07	3.75057e-07	0.000820208	7.95147e-07
4137	IV	AT4G30180	bHLH146	0.163593	0.388968	0.53456	-0.0335571	-0.704377	0.111419	0.442228	0.87755	0.0322807	0.0868572
4326	IV	AT5G49690	UGT91C1	0.346001	0.109731	0.0263106	0.589361	1.10973	0.318965	0.0680325	0.00772595	0.519655	5.24757e-06
4397	IV	AT3G18660	GUX1/PGSIP1	0.10355	0.353196	0.404105	0.921399	1.05577	0.0217906	0.295118	1.24141e-07	0.0124039	1.82979e-09
2966	IV	AT3G50220	IRX15	0.466646	0.866496	0.621034	1.01299	1.07321	3.27091e-08	0.000559941	3.49658e-10	2.53342e-05	3.14532e-11
3000	IV	AT5G01670	AT5G01670	0.299342	0.500152	0.426678	0.407093	1.17796	0.000127621	0.0162051	0.00223581	0.00116013	4.34961e-20
3485	IV	AT3G50290	AT3G50290	0.542674	0.108649	0.780102	0.322467	0.537554	0.0203456	0.000689386	0.00535889	7.72639e-05	0.00107305
4429	IV	AT4G25000	AMY1	0.429534	0.315261	0.124905	0.551426	1.13231	0.0555196	0.0165162	0.00621434	0.247426	5.53776e-07
3126	IV	AT3G18850	LPAT5	0.470578	0.65016	0.523019	0.574438	0.852558	1.74167e-05	0.000913861	0.000139428	0.000398395	2.30918e-08
3809	IV	AT5G01760	TOL7	0.548691	0.9225	-0.487445	0.0151206	0.147526	0.00428869	0.0537823	0.552036	0.711177	0.386468
3887	IV	AT3G18930	ATL65	0.513613	0.0455235	0.417535	0.100832	0.0468382	0.651732	0.00203437	0.507302	0.0172304	0.67582
3796	IV	AT5G19790	RAP2.11	0.460399	0.5136	-0.0555284	-0.330564	0.0968216	3.27923e-06	1.85273e-05	0.0201769	0.834823	0.4824
3146	IV	AT2G31040	CGL160	0.423898	0.569614	0.661273	0.504186	0.469927	1.76928e-10	1.22657e-06	3.48759e-08	5.96357e-14	1.02712e-07
4254	IV	AT5G01880	ATL74	0.465625	0.511515	0.190391	0.193793	0.883396	0.0107409	0.0149403	0.13953	0.150821	0.000233777
2891	IV	AT5G62820	AT5G62820	0.41747	0.584687	0.286532	0.622648	0.328286	4.53638e-06	0.000705659	1.7472e-06	0.0282173	0.00913983
3345	IV	AT5G02000	AT5G02000	0.108958	0.267111	0.554892	0.0233318	0.326794	0.182385	0.438623	0.636005	0.0154825	0.13209
2634	IV	AT3G19200	AT3G19200	1.06059	0.76246	0.213788	0.844703	1.25402	4.46084e-09	2.39629e-16	1.58163e-10	0.0534224	2.40879e-21
3052	IV	AT2G01870	AT2G01870	0.441351	0.740645	0.504874	0.218182	0.2436	0.000443237	0.00473566	0.0299686	0.00334193	0.0230524
3892	IV	AT5G02060	AT5G02060	0.503754	-0.138152	0.339323	0.239664	0.563515	0.889724	0.00485306	0.186321	0.0691348	0.00211162
3038	IV	AT5G20240	PI	0.331295	0.563744	0.63022	0.237545	0.441742	0.00260154	0.0376873	0.116176	0.000930519	0.0134631
4483	IV	AT3G50910	AT3G50910	0.21268	0.487956	0.237988	0.571697	0.462869	8.86941e-10	0.0107246	6.71948e-13	0.00549171	4.26729e-09
4420	IV	AT5G07680	NAC079/NAC080	0.340041	0.241411	0.51575	0.680449	1.30634	0.0542312	0.0100843	8.78857e-07	0.00017627	1.71511e-20
3390	IV	AT5G45070	PP2A8	-0.123788	0.41312	0.503479	0.346824	0.785028	0.00994168	0.880851	0.0318036	0.00211213	1.30152e-06
4411	IV	AT2G31280	CPUORF7	0.171691	0.225858	0.398915	0.505692	0.184921	0.0128595	0.0638176	5.15164e-09	5.60107e-06	0.0437408
2719	IV	AT5G45095	AT5G45095	0.662581	0.977344	0.617824	0.562935	0.128167	3.74287e-08	4.34965e-05	0.00057161	0.000157132	0.13134
2935	IV	AT3G19620	BXL5	0.193472	0.74149	0.526286	1.31301	1.38953	3.36055e-06	0.000209535	2.11419e-08	2.03987e-05	1.66582e-08
3347	IV	AT3G19660	AT3G19660	0.0829124	0.15246	0.550602	0.0188135	-0.156254	0.326887	0.588167	0.838057	0.000165758	0.56107
3348	IV	AT5G63850	AAP4	0.0649024	0.184589	0.569743	-0.0324077	0.700843	0.172273	0.60026	0.983622	1.52837e-05	5.87195e-08
3143	IV	AT5G57790	AT5G57790	0.487992	0.539778	0.619294	0.577098	1.65389	0.000332919	0.000636277	0.000205699	5.70465e-05	5.87515e-22
3833	IV	AT5G02390	AT5G02390	0.614178	0.35702	-0.0688502	-0.110486	0.133102	0.166637	0.0236075	0.924746	0.873506	0.510791
4449	IV	AT4G25810	XTH23	0.492427	0.586538	0.0223365	0.579084	1.45485	7.74961e-05	0.000708563	0.000107356	0.613503	1.79836e-21
3491	IV	AT5G02570	AT5G02570	0.185519	0.46911	0.808459	0.729951	0.19119	0.00599355	0.0966702	0.000166068	2.62952e-05	0.103506
3367	IV	AT4G31830	AT4G31830	0.454191	0.183176	0.551519	0.108061	3.16449	1.12101e-05	2.66392e-06	1.87728e-05	1.77783e-06	5.47378e-13
3530	IV	AT5G45580	PHL11	0.484252	0.503859	0.1241	0.0845196	0.178724	0.00116062	0.00149117	0.538536	0.443138	0.255529
3290	IV	AT5G15450	CLPB3/APG6	0.485999	0.570139	0.322405	0.455189	0.62835	5.91386e-12	2.40691e-09	8.71675e-08	0.000178097	1.11077e-14
3319	IV	AT3G26070	PAP4	0.605201	0.464488	0.235074	0.51116	0.119925	0.000900173	9.92341e-06	0.000316187	0.0996044	0.336973
3725	IV	AT3G06490	MYB108	0.856548	0.715212	0.20032	0.186764	1.10287	6.3384e-05	7.37917e-06	0.0151828	0.0142275	7.44466e-07
2932	IV	AT4G15490	UGT84A3	-0.00222056	0.679487	0.31708	1.0776	0.848895	0.000150366	0.467791	1.5652e-08	0.0408871	5.99954e-06
2849	IV	AT5G64430	AT5G64430	0.442412	0.479182	0.520868	0.686395	1.23806	0.000273561	0.000718392	3.92643e-07	0.000100096	3.77418e-19
3243	IV	AT3G20330	PYRB	0.401257	0.426238	0.299535	0.554599	0.300883	8.42059e-07	2.60486e-06	1.2484e-10	0.000861716	0.00054121
3858	IV	AT4G11000	AT4G11000	0.965178	0.0460479	-0.318427	0.0258039	-0.70275	0.63616	0.0364128	0.684016	0.795311	0.598919
3481	IV	AT5G64530	NAC104	0.434409	0.331505	1.01291	0.221137	0.478687	0.0257521	0.00461802	0.10336	4.70618e-09	0.00287908
3350	IV	AT2G03310	AT2G03310	0.0269514	0.0161216	0.578862	0.387118	-0.372454	0.28694	0.276186	0.0729175	0.0270123	0.678404
4413	IV	AT2G03360	AT2G03360	0.159717	0.0152438	0.442364	0.531387	0.484129	0.652789	0.312863	0.0064311	0.0226717	0.0124277
3072	IV	AT4G26490	AT4G26490	0.651566	0.6736	0.621515	0.401298	1.54285	2.32492e-05	2.53731e-05	0.0048378	6.93835e-05	6.92829e-18
3346	IV	AT5G64620	C/VIF2	0.0413025	0.13485	0.635863	-0.0256065	-0.0986696	0.332499	0.736716	0.996246	3.04286e-07	0.718104
4077	IV	AT5G03360	AT5G03360	0.341115	0.656658	-0.00348337	0.478723	-1.95157	0.0493222	0.305258	0.164721	0.890603	4.04571e-05
2920	IV	AT5G58840	SBT4.9	0.380942	0.502897	0.232698	1.13775	-0.726114	3.96303e-05	7.58539e-05	9.70562e-07	0.000216658	0.011572
3527	IV	AT3G59850	AT3G59850	0.72284	0.4105	-0.00533803	0.371936	-0.565503	0.00350069	5.84494e-08	0.00999781	0.901451	0.0009306
3964	IV	AT5G46110	APE2	0.0583599	0.51264	0.168558	-0.129755	-0.460266	0.00574438	0.783298	0.672476	0.467371	0.031417
3667	IV	AT5G22520	AT5G22520	1.13072	0.934178	-0.738824	0.824305	-0.26371	0.000141787	1.90915e-05	0.000354241	0.978604	0.205422
4241	IV	AT3G20910	NF-YA9	0.38215	0.553068	0.387745	0.360659	0.577044	2.29904e-05	0.00273532	0.00716227	0.00351648	7.92336e-06
3096	IV	AT3G21090	ABCG15	0.546383	0.396853	0.563332	0.636722	0.972957	0.00308289	4.34965e-05	7.02452e-06	4.53857e-05	3.45737e-12
3065	IV	AT2G32670	VAMP725	0.318375	0.774867	0.733679	0.534884	-0.0684253	0.000114355	0.0173907	0.00274204	0.00016826	0.270694
4175	IV	AT5G46240	KAT1	0.179793	0.708082	0.411219	0.447269	1.0135	4.81621e-05	0.00055685	0.000170997	0.000227227	1.65229e-05
3851	IV	AT5G03640	AT5G03640	0.635275	0.448812	-0.224732	-0.230318	0.0360448	0.0221603	0.000649963	0.477261	0.513158	0.819528
4458	IV	AT5G65140	TPPJ	0.24983	0.548197	0.207599	0.548278	1.36518	8.03911e-05	0.0579862	9.14192e-05	0.126516	2.3979e-22
2740	IV	AT2G32930	ZFN2	0.626904	0.796517	0.160835	0.407356	0.392237	1.27994e-10	2.17965e-07	0.00128982	0.198242	0.00139236
3082	IV	AT5G10300	HNL/ATMES5	0.671299	0.66716	0.565158	0.593878	1.70592	9.62942e-08	4.15792e-08	2.29291e-06	4.85653e-06	3.12833e-40
4425	IV	AT5G03860	MLS	0.345161	0.281666	0.167724	0.717193	0.101599	0.0650066	0.0251031	3.87699e-06	0.286342	0.455253
4057	IV	AT5G52840	AT5G52840	0.152674	0.530593	0.0866147	0.179505	0.0742496	0.00148559	0.381846	0.302425	0.624615	0.644661
4308	IV	AT4G27530	AT4G27530	-0.256535	0.10883	-0.27388	0.742707	1.07207	0.285525	0.738077	0.0200629	0.859561	0.00788538
3258	IV	AT3G52780	PAP20	0.377119	0.448864	0.353506	0.740644	3.0271	0.000120397	0.000213073	2.69509e-06	0.000404156	3.88672e-29
3298	IV	AT4G12250	GAE5	0.521471	0.537067	0.239722	0.48708	0.58965	3.30846e-05	4.43074e-05	0.000195531	0.0701343	4.55095e-06
2651	IV	AT5G46730	AT5G46730	0.975281	1.05056	0.572267	0.707539	1.35396	5.55699e-10	2.67811e-09	1.46432e-06	1.84093e-05	3.86077e-13
4234	IV	AT3G52870	IQM3	0.454354	0.538422	0.23819	0.368184	0.541654	7.24195e-09	1.02444e-06	0.000110849	0.0174188	4.14932e-09
4445	IV	AT5G10930	CIPK5	0.426408	0.460912	0.195395	0.502063	0.950098	2.64955e-09	1.42328e-08	1.56787e-10	0.0203468	2.93877e-38
3869	IV	AT3G60790	AT3G60790	0.779657	-0.00949081	-0.0102837	-0.146557	0.459975	0.0268819	0.000737814	0.0670843	0.0350767	0.00440769
4070	IV	AT4G12350	MYB42	0.102902	0.506393	0.0997755	0.436795	1.80909	0.00723583	0.14212	0.015329	0.174447	3.34572e-11
3384	IV	AT2G33380	PXG3/RD20	-0.404157	0.660353	0.0584825	0.860445	4.45127	5.31274e-10	5.9435e-07	1.41142e-10	3.79576e-08	3.86066e-22
4432	IV	AT5G65609	AT5G65609	0.372445	0.315271	-0.000286123	0.570861	-0.193436	0.149896	0.092083	0.0185816	0.734481	0.962722
3915	IV	AT5G65690	PCK2	0.88041	0.0645395	0.160948	0.457446	-2.4876	0.731727	5.08665e-08	0.00903187	0.458112	4.68433e-47
2812	IV	AT2G20950	AT2G20950	0.720935	0.753367	0.499644	0.658672	0.202443	2.33771e-10	6.86159e-10	3.91676e-08	2.5579e-05	0.065425
2948	IV	AT3G21750	UGT71B1	0.436906	0.753308	0.412393	0.762792	0.818331	1.09878e-10	0.000116153	9.88127e-11	0.000414688	1.52856e-12
4050	IV	AT5G59760	AT5G59760	0.198866	0.554463	0.0775662	0.234593	-0.224955	0.0137782	0.342791	0.291927	0.656642	0.747321
2664	IV	AT2G43870	AT2G43870	1.12356	0.77549	0.0632682	0.435683	-0.68919	2.61394e-07	3.04376e-14	0.00397327	0.530271	0.00198819
3461	IV	AT3G53400	AT3G53400	0.218838	0.24963	1.47191	0.0697773	0.731739	0.0113163	0.0224015	0.406965	2.95212e-54	3.96397e-14
3684	IV	AT5G47330	AT5G47330	0.521846	1.29504	-0.447651	0.724017	0.41532	9.7327e-05	0.00293045	0.00121958	0.17351	0.00476899
4509	IV	AT5G11320	YUC4	0.20269	0.368448	-0.138812	0.628161	0.107209	0.0714546	0.143666	0.0205634	0.526712	0.224406
3440	IV	AT2G33790	AGP30	0.636137	0.341356	0.732499	0.721322	-0.566167	0.017902	2.98368e-05	2.79557e-06	1.90802e-06	0.0220121
3135	IV	AT5G66080	AT5G66080	0.304878	0.608014	0.75613	0.382322	0.309062	7.93487e-05	0.0283828	0.0106984	7.63248e-07	0.0299038
3556	IV	AT4G17695	KAN3	0.622417	0.784844	-0.0408669	0.181252	0.128978	0.000191367	0.00196653	0.27175	0.750338	0.356036
3896	IV	AT4G28290	AT4G28290	0.527967	0.0783392	0.240135	0.295638	0.880424	0.373702	0.0103964	0.110244	0.168069	0.000127996
4131	IV	AT5G47600	HSP14.7	0.0921259	0.340339	0.89985	-0.186215	0.283346	0.0825372	0.369053	0.90953	0.000124122	0.137355
3074	IV	AT5G66190	LFNR1	0.596389	0.674326	0.616652	0.386079	0.280159	7.93726e-10	3.66151e-08	0.000515207	1.88144e-08	0.00963456
3443	IV	AT4G34250	KCS16	0.571692	0.442497	0.747574	0.881541	1.60035	0.00110231	6.02289e-05	2.11272e-08	7.87146e-07	2.21662e-21
3147	IV	AT5G47720	AT5G47720	0.425874	0.505477	0.612728	0.501654	0.662267	2.0295e-08	1.94364e-06	3.34474e-08	8.04874e-12	8.27116e-14
3952	IV	AT2G34140	CDF4	0.181488	0.408325	-0.611108	0.24455	-0.123544	0.0594485	0.487123	0.3252	0.00374687	0.66633
2975	IV	AT4G28500	NAC073	0.560228	0.743536	0.405063	1.0987	0.855826	4.23521e-06	0.000177714	1.75936e-10	0.00426046	2.47591e-07
2949	IV	AT5G47810	PFK2	0.463492	0.718949	0.439077	0.769545	0.63278	7.52456e-07	0.000814613	1.63732e-07	0.00190374	1.0841e-05
4007	IV	AT5G54470	AT5G54470	0.0959925	0.522169	-0.0195332	0.143423	0.532338	0.0351207	0.542865	0.470151	0.81552	0.0371868
3027	IV	AT2G34320	AT2G34320	0.580065	0.524163	0.552359	0.320112	-2.13164	0.0393364	0.0265572	0.117308	0.0322829	0.000678408
4062	IV	AT3G61870	AT3G61870	0.25682	0.537279	0.188979	0.110377	0.26532	0.000313388	0.0907798	0.455752	0.24562	0.0844088
3703	IV	AT3G10710	PME24/RHS12	0.919567	0.683899	-0.238356	-0.0950972	0.140078	3.91283e-06	2.4844e-10	0.856847	0.387575	0.35762
3709	IV	AT4G34580	SFH1/COW1	0.885016	0.652723	0.0638255	-0.00303154	-0.407026	5.57258e-07	4.20413e-12	0.863028	0.625326	0.0183488
3109	IV	AT5G54660	HSP21.7	0.589601	0.559051	0.427445	0.553099	0.463971	5.65678e-09	1.63966e-10	1.75784e-08	1.02997e-05	9.56036e-07
3866	IV	AT4G18253	AT4G18253	0.593487	0.285685	-0.173369	-0.0979995	-0.548093	0.0870942	0.0287548	0.485525	0.876417	0.941547
3609	IV	AT2G34510	AT2G34510	0.503649	0.314091	0.082717	0.685076	0.381911	0.0726164	0.00690955	0.000666509	0.448396	0.0391935
4063	IV	AT2G29120	GLR2.7	0.239468	0.629478	0.124019	0.42296	-0.465002	0.0186834	0.195661	0.0807584	0.358117	0.909324
3789	IV	AT3G54800	AT3G54800	1.03858	0.719335	-0.364813	0.577238	-1.5272	0.0123802	0.0011872	0.0311858	0.945436	0.08761
2867	IV	AT4G13360	AT4G13360	0.511919	0.620736	0.393587	0.515531	0.329829	1.38789e-17	1.51506e-12	2.97216e-12	1.25703e-07	7.69462e-06
2851	IV	AT3G03310	LCAT3	0.623623	0.511721	0.459794	0.670681	0.996968	3.51175e-08	6.71989e-12	6.12453e-13	8.03353e-07	6.0299e-28
3070	IV	AT5G38020	AT5G38020	0.653206	0.600401	0.712561	0.373507	0.929614	7.55583e-10	1.97529e-11	0.000129673	3.0755e-13	1.43401e-21
3177	IV	AT5G43810	AGO10/ZLL	0.378123	0.259714	0.367845	0.50832	0.389334	0.0027574	5.82335e-06	1.63109e-09	1.79123e-05	3.08382e-06
3607	IV	AT2G29450	GSTU5	0.530401	0.2505	0.0299949	0.757539	1.36822	0.081421	0.00353631	0.000100708	0.441122	1.53996e-10
3624	IV	AT2G15780	AT2G15780	0.66671	-0.0152786	-0.151863	1.6663	-1.7166	0.00204665	3.91969e-05	1.13416e-07	0.00720624	0.947057
3513	IV	AT5G48450	SKS3	0.566009	0.610916	0.0308365	0.437061	0.16638	5.90887e-10	4.23298e-09	1.90559e-05	0.731265	0.112731
3259	IV	AT5G55470	NHX3	0.420119	0.382052	0.381772	0.714396	1.44136	0.0109576	0.00505754	3.27574e-05	0.0125698	1.53456e-15
2637	IV	AT2G31560	AT2G31560	0.828889	0.846119	0.500398	0.795125	0.635554	9.63497e-10	7.19712e-10	1.2952e-08	0.00015523	2.13097e-06
4236	IV	AT5G06370	AT5G06370	0.479297	0.540876	0.162998	0.360737	0.64938	3.78146e-07	5.84032e-06	0.000963648	0.162145	6.1335e-10
3496	IV	AT3G55515	DVL8	0.252878	0.434589	0.837303	0.600474	-0.377695	0.0152119	0.0811392	0.00228298	3.39287e-05	0.862311
3018	IV	AT5G13490	AAC2	0.398889	0.491898	0.534342	0.419838	0.475304	2.30208e-11	5.30524e-08	1.95198e-08	3.09518e-13	6.48875e-11
3828	IV	AT4G29780	AT4G29780	0.819799	0.806854	-0.835672	-0.21729	-0.896844	0.0487014	0.0413922	0.616487	0.0159811	0.0280113
2769	IV	AT5G49320	AT5G49320	0.631921	0.552173	0.0931104	0.772887	0.325533	0.00215579	0.000405004	5.26098e-05	0.332896	0.0431982
4075	IV	AT5G67300	MYB44/MYBR1	0.400127	0.625364	0.123382	0.454611	1.26839	2.61377e-09	0.000151273	1.81028e-05	0.265532	3.22683e-34
3857	IV	AT3G55970	JRG21	1.09288	0.136709	-0.455976	-0.125489	0.2157	0.311368	0.00450671	0.657236	0.853729	0.286668
4016	IV	AT5G06610	AT5G06610	0.0650913	0.555601	0.292623	0.225065	0.0857602	3.26721e-05	0.606887	0.117296	0.0423716	0.535065
3009	IV	AT5G49525	AT5G49525	0.422304	0.474148	0.533478	0.252596	1.4778	0.00428801	0.00724359	0.0656985	0.0018739	1.64802e-13
3646	IV	AT5G62040	BFT	0.971225	0.698582	0.145188	1.37022	0.569407	5.58419e-07	1.27949e-07	1.39053e-08	1.39874e-05	1.08279e-06
3154	IV	AT5G56520	AT5G56520	0.455911	0.228366	0.637747	0.608623	1.30972	0.0684724	0.00135287	6.54125e-05	2.31075e-05	6.41692e-17
2967	IV	AT4G05390	RFNR1	0.579933	0.884359	0.561325	0.993197	0.655052	3.63244e-20	1.19135e-09	7.59256e-25	5.06547e-09	6.4766e-12
2880	IV	AT2G16770	BZIP23	0.590727	0.658988	0.42107	0.617553	0.647527	1.84889e-08	2.08865e-07	2.15021e-07	0.000340661	2.21997e-08
3913	IV	AT5G49620	MYB78	0.777191	0.178846	0.0783689	0.619109	0.991436	0.0354624	9.96545e-05	0.0008279	0.0833257	1.83034e-05
3006	IV	AT5G27410	AT5G27410	0.474739	0.37261	0.60784	0.341086	0.636443	3.43474e-08	1.60101e-13	8.67554e-07	8.24154e-21	5.48535e-23
2800	IV	AT3G44540	FAR4	0.728999	0.737541	0.296538	0.721163	0.789836	5.37633e-25	3.74436e-25	1.38315e-23	6.76084e-05	5.70147e-29
4203	IV	AT3G24430	HCF101	0.281959	0.571147	0.2678	0.231407	0.169997	7.61295e-05	0.0509773	0.123463	0.0797895	0.242834
3826	IV	AT4G30430	TET9	0.937803	0.618354	-0.653824	0.0751617	-1.14331	0.172311	0.0348347	0.794246	0.164683	0.0673499
3971	IV	AT4G14530	AT4G14530	0.0736385	0.707299	-0.171187	-0.0697314	-0.0243434	0.0427895	0.290517	0.478808	0.701602	0.38577
3486	IV	AT5G07050	AT5G07050	-0.603379	1.1301	2.14273	0.0858146	2.30742	1.16603e-08	0.000120847	3.93855e-06	2.35251e-11	1.36453e-11
2831	IV	AT4G36210	AT4G36210	0.55207	0.666688	0.451542	0.764032	0.986035	3.09051e-21	2.87238e-15	3.19914e-27	2.47064e-10	8.69932e-46
3016	IV	AT5G57040	AT5G57040	0.354441	0.44085	0.539822	0.376066	2.11425	0.000136779	0.00157374	0.00130445	3.45823e-06	8.79756e-75
3031	IV	AT5G49900	AT5G49900	0.545551	0.561214	0.541737	0.200159	1.25295	2.58299e-10	3.28728e-10	0.0304258	8.88628e-10	4.02418e-48
3454	IV	AT5G07280	EMS1	0.67811	0.461684	0.606786	0.785798	0.122232	0.00391862	8.35764e-05	1.60901e-05	0.000402389	0.161372
3988	IV	AT4G30830	AT4G30830	0.407562	0.788287	0.0445294	0.507888	1.10794	3.94004e-05	0.0132588	0.00534767	0.395395	3.52204e-08
4531	IV	AT5G50130	AT5G50130	0.163569	0.679372	-0.429141	0.632802	-0.142427	0.000287585	0.408241	0.000867855	0.104083	0.759136
4380	IV	AT5G57320	VLN5	0.256062	0.0397644	0.341792	0.582523	0.0202868	0.611666	0.162674	0.00509818	0.0911678	0.682638
3092	IV	AT2G36390	SBE2.1	0.575308	0.695722	0.607556	0.4692	1.01141	5.35225e-11	4.62189e-08	9.43947e-06	1.01998e-08	1.51899e-21
3229	IV	AT2G36460	FBA6	0.61436	0.421728	0.405799	0.689427	0.107225	0.000757633	1.01917e-06	4.8776e-08	0.00151068	0.330104
3685	IV	AT5G07510	GRP14	0.664092	1.13152	-0.181294	1.01429	1.75742	3.77089e-07	1.63746e-05	1.07379e-06	0.00915207	1.94777e-09
2734	IV	AT4G31000	CBP60F	0.64045	0.673092	0.117212	0.543764	0.562345	3.19623e-10	1.22563e-09	5.63724e-07	0.29252	1.2256e-07
3895	IV	AT3G45300	IVD	0.643363	0.0311683	0.197125	0.350928	0.108055	0.705153	1.73245e-05	0.0226321	0.223909	0.459686
3185	IV	AT4G31240	AT4G31240	0.391196	0.419137	0.439338	0.554246	0.617586	0.000603664	0.00112356	6.88188e-06	0.000368732	3.01578e-07
4495	IV	AT4G00490	BAM2	0.304389	0.324806	0.244017	0.503118	0.649189	0.000130445	0.000204986	2.25456e-09	0.00586674	2.87e-16
3085	IV	AT5G57610	AT5G57610	0.630607	0.559558	0.572975	0.496993	1.31023	3.1078e-09	9.49517e-12	2.02281e-07	1.15466e-09	2.4191e-45
4107	IV	AT5G50750	RGP4	0.2779	0.663387	0.403637	-0.0743697	2.09132	0.000140901	0.00438433	0.068449	0.00173416	1.04308e-12
4313	IV	AT3G57370	AT3G57370	-0.268427	0.266271	-0.146752	0.780283	-0.0343269	0.263538	0.883542	0.0452749	0.797182	0.576553
4371	IV	AT4G31351	AT4G31351	0.44251	0.0429269	0.384397	0.674189	0.743642	0.278026	0.0137849	0.00146276	0.0297046	0.000650937
3499	IV	AT4G31370	FLA5	0.335539	0.841015	1.19851	0.525244	1.54021	6.64981e-07	3.77334e-05	1.07619e-05	1.97365e-08	1.36957e-09
3548	IV	AT5G65470	OFUT39	0.362661	0.578575	-0.168135	0.289339	0.994958	1.44866e-19	2.01228e-08	2.03119e-05	0.0519313	5.67989e-58
3450	IV	AT5G45310	AT5G45310	0.878476	0.385812	0.571925	0.795585	3.69852	3.98277e-05	1.68405e-08	1.50925e-07	2.97368e-06	1.80328e-40
3005	IV	AT4G36870	BLH2	0.45913	0.393661	0.634993	0.299061	0.501735	0.0199356	0.00884166	0.0532367	0.00123572	0.00734504
3871	IV	AT2G18420	GASA11	0.575902	-0.105191	-0.110993	0.00434046	-0.0777978	0.492149	0.033812	0.316787	0.558926	0.38748
3265	IV	AT3G25890	ERF119	0.515151	0.372624	0.260587	0.37902	0.0127345	0.00228491	1.14278e-05	0.00236916	0.0422995	0.792824
3470	IV	AT5G15290	CASP5	0.75856	0.0718463	1.69772	0.836826	2.10496	0.0378361	3.37171e-08	9.0681e-09	8.34368e-25	2.03518e-33
3069	IV	AT2G41870	REM4.2	0.585463	0.577616	0.758416	0.376337	2.04304	2.3285e-06	7.54158e-07	0.00179139	6.68314e-10	2.24968e-60
3427	IV	AT2G31945	AT2G31945	0.383681	0.405127	0.575141	0.695448	0.345767	0.0148908	0.0181335	0.000316187	0.00181267	0.0309602
2878	IV	AT5G58490	AT5G58490	0.574171	0.716027	0.416452	0.595584	0.328236	2.41283e-22	3.49514e-15	1.85431e-15	3.16053e-08	1.12679e-05
3113	IV	AT3G51430	SSL5/YLS2	0.549017	0.551064	0.401217	0.398449	0.152196	1.05649e-06	9.31161e-07	0.000514835	0.000511973	0.176545
3121	IV	AT4G21323	AT4G21323	0.512563	0.416569	0.502233	0.415735	1.7014	0.00437979	0.00109524	0.00524034	0.00161089	1.26027e-13
3302	IV	AT4G32300	SD25/SD2-5	0.588998	0.526325	0.17474	0.603636	0.834482	3.96748e-10	4.06941e-13	1.18705e-12	0.0564329	9.49692e-25
4135	IV	AT4G32340	AT4G32340	0.167037	0.495036	0.524604	-0.0249914	-0.353125	0.02994	0.373741	0.802857	0.0235025	0.590204
3908	IV	AT2G37650	SCL9	0.59986	0.312878	0.276075	0.256159	0.668581	0.00883866	1.43206e-07	0.0400052	0.0259012	7.07702e-09
4251	IV	AT4G32570	TIFY8	0.526646	0.552807	0.268342	0.273777	0.345265	1.185e-07	2.19237e-07	0.0135015	0.0157112	0.00100963
4037	IV	AT5G54050	AT5G54050	0.232037	0.627871	-0.0236733	0.226073	-0.439711	0.018478	0.342936	0.363435	0.865347	0.454358
2970	IV	AT2G37760	AKR4C8	0.589732	0.772279	0.463748	0.859925	0.831914	1.25661e-07	3.15471e-05	5.88714e-09	0.00088868	1.79382e-08
3299	IV	AT2G18780	AT2G18780	0.478108	0.552124	0.212806	0.480579	0.144924	0.000188717	0.000806404	0.00160336	0.153316	0.280025
4497	IV	AT3G59430	AT3G59430	0.24727	0.25275	0.254011	0.501412	0.0264167	0.0653274	0.0661059	0.000222085	0.0778032	0.758637
3172	IV	AT3G46450	AT3G46450	0.378029	0.359903	0.386834	0.514499	0.877447	0.000278195	9.90305e-05	1.94722e-07	0.00010451	2.94683e-20
3909	IV	AT5G64570	BXL4/XYL4	0.660996	0.333079	0.20883	0.239473	0.914683	0.00675453	5.77266e-08	0.0535864	0.104622	5.87127e-14
3273	IV	AT5G37340	AT5G37340	0.51596	0.351305	0.282044	0.473312	0.510391	0.0163796	0.000362702	0.00172992	0.0590862	0.000534198
2963	IV	AT5G09800	PUB28	0.58897	1.03288	0.200113	0.861779	0.232685	6.87415e-13	1.5832e-05	3.45917e-09	0.10825	0.0592024
2789	IV	AT5G09980	PEP4/PROPEP4	0.788608	0.63467	0.429411	0.600902	1.00099	1.42314e-05	5.83128e-08	4.62915e-05	0.00220625	3.25911e-11
3008	IV	AT4G37550	AT4G37550	0.416024	0.431144	0.5136	0.27349	0.807871	0.000233788	0.000286264	0.0227335	1.171e-05	1.75321e-12
3987	IV	AT5G59060	AT5G59060	0.114002	0.829191	-0.229338	0.332202	-0.481693	0.0184234	0.288288	0.143337	0.78739	0.888707
3778	IV	AT2G27080	NHL13	0.81622	0.84768	-0.234983	0.141178	-0.610224	4.57548e-05	7.55169e-05	0.422976	0.698696	0.0560322
3068	IV	AT5G41670	PGD3	0.199763	0.781834	0.504378	0.51941	0.386532	5.93066e-12	0.0785609	5.36384e-06	1.18108e-05	0.000654647
3850	IV	AT5G41730	AT5G41730	0.555485	0.293941	-0.199106	-0.34311	0.356196	0.258252	0.0227999	0.392515	0.7063	0.186322
3448	IV	AT4G33150	AT4G33150	0.800249	0.462571	0.646854	0.859614	1.37809	2.93061e-05	2.10498e-12	6.78676e-14	1.13572e-08	3.04269e-32
3706	IV	AT3G60330	AHA7/HA7	0.705663	0.696946	-0.13263	-0.1333	0.471226	2.43957e-10	9.75511e-11	0.508372	0.550175	2.35062e-05
2962	IV	AT5G59310	LTP4	0.527261	1.07435	0.380383	0.743388	1.44013	1.28855e-53	5.2232e-45	3.09103e-48	8.54979e-43	6.92593e-58
4560	IV	AT4G01840	TPK5/KCO5	0.0448671	0.133548	0.0591688	0.597503	1.29417	0.355899	0.643399	0.000333766	0.632338	3.01757e-15
4027	IV	AT2G27510	FD3	-0.0585853	0.533831	0.217363	0.393589	0.290529	4.65867e-07	0.838582	0.000281269	0.0669634	0.00812396
3201	IV	AT2G38270	GRXS16/CXIP2	0.394654	0.509157	0.335778	0.477657	0.323936	2.53833e-06	0.000217554	1.45611e-05	0.00270022	0.00283216
4087	IV	AT2G38290	AMT2	0.296493	0.52154	-0.0682929	0.438748	-0.256638	0.000900916	0.0686938	0.00622685	0.926352	0.301556
4379	IV	AT5G10625	FLP2	0.271445	0.171376	0.281194	0.678071	0.496415	0.236425	0.122433	0.00136705	0.127452	0.0162343
2768	IV	AT5G35380	AT5G35380	0.760809	0.450535	0.0551078	0.755551	-1.59731	0.0358018	0.00526073	0.0061024	0.251948	0.107853
2783	IV	AT3G60720	PDLP8	0.762072	0.553032	0.390049	0.761572	0.306688	1.94067e-05	2.26481e-09	8.01043e-09	0.00247348	0.0129151
3736	IV	AT4G37980	CAD7/ELI3-1	0.773111	1.13199	0.0919228	0.029125	0.597441	1.50522e-06	9.27438e-06	0.00044148	0.000359526	2.53743e-05
3680	IV	AT2G41480	PER25	0.502459	0.948196	-0.788697	1.33251	0.443895	1.76362e-10	0.000636177	2.97317e-19	4.80648e-05	0.00269086
4093	IV	AT4G12310	CYP706A5	0.260368	0.783835	0.355859	0.307369	0.727423	3.5435e-05	0.0813534	0.0634366	0.0373955	0.000119746
2667	IV	AT5G10990	AT5G10990	1.18104	0.569274	0.279326	0.525786	0.220032	0.000532197	2.60777e-11	0.00141281	0.044562	0.0739996
3841	IV	AT4G33730	AT4G33730	0.533179	0.270665	0.156781	-0.573922	0.286921	0.205861	0.00852885	0.031709	0.506669	0.195242
4247	IV	AT3G09310	AT3G09310	0.354646	0.531426	0.29351	0.326697	-0.032113	0.0127329	0.0658617	0.102041	0.132215	0.664416
2656	IV	AT3G47510	AT3G47510	0.626377	0.912968	0.48958	0.821038	1.31419	9.82666e-12	1.04719e-06	9.0643e-10	0.00012338	6.58699e-22
4402	IV	AT2G43820	UGT74F2/GT	0.186311	0.344038	0.520472	0.562072	-0.766278	0.0990428	0.3018	0.0135412	0.0220664	0.0632723
3466	IV	AT4G28040	AT4G28040	0.768139	0.383374	1.34518	0.676451	1.46909	0.0012638	3.8068e-08	9.38319e-07	3.85411e-19	2.57403e-21
3795	IV	AT5G65870	PSK5	0.32902	0.622812	-0.198002	-0.349484	-0.650313	6.20497e-05	0.053343	0.0605997	0.351915	9.57121e-05
2894	IV	AT5G42680	AT5G42680	0.533213	0.622149	0.239735	0.586532	0.485287	0.000797358	0.00148595	0.00124078	0.0199527	0.00318785
4174	IV	AT5G53830	VQ33	0.218935	0.619675	0.298865	0.467211	-0.012587	9.46449e-06	0.117805	0.00105547	0.0414401	0.857074
4101	IV	AT4G02810	FAF1	0.197198	0.721106	0.403253	0.281514	-0.0959721	0.000485765	0.221465	0.128944	0.0419988	0.854107
4056	IV	AT4G33985	AT4G33985	0.280614	0.640995	0.0821612	0.00559587	-0.166251	0.000161503	0.110709	0.858689	0.646715	0.669552
3317	IV	AT5G11460	FLZ10	0.634842	0.571506	0.276842	0.53695	0.205935	4.39354e-06	1.44787e-07	2.26842e-05	0.0299893	0.0887004
3062	IV	AT4G17670	FLZ2	0.478124	0.841697	0.547934	0.502729	0.322222	7.23799e-07	0.00228249	0.00173071	0.00074139	0.0272518
2692	IV	AT4G37180	HHO5	0.742906	0.636434	0.446536	0.459341	0.60993	4.25257e-18	4.88957e-25	9.5852e-10	1.93417e-09	4.88546e-17
2907	IV	AT2G21820	AT2G21820	0.226731	0.675388	0.400102	0.737553	2.52763	2.48752e-05	0.0062066	1.10101e-05	0.00110449	7.51942e-25
3912	IV	AT3G10020	AT3G10020	0.725171	0.228965	0.0537043	0.48762	0.720852	0.140865	0.000231265	0.00998531	0.50234	0.000349052
3337	IV	AT4G22990	AT4G22990	0.161856	-0.00171715	0.775142	0.0313724	0.613739	0.64295	0.295451	0.589198	0.000191121	0.00332514
4229	IV	AT3G61530	KPHMT2/PANB2	0.278518	0.516507	0.206555	0.479308	0.0409387	8.06893e-06	0.017212	5.21598e-05	0.103761	0.678407
4104	IV	AT5G54270	LHCB3	0.308602	0.830183	0.312577	-0.0285476	0.424025	5.51001e-08	0.0413922	0.86796	0.047203	0.00561337
4179	IV	AT3G44735	PSK6/PSK3/PSK1	0.41604	0.695408	0.232745	0.54527	1.0062	8.50716e-06	0.00500247	0.000442548	0.100487	2.62175e-10
4106	IV	AT5G17700	DTX25	0.173526	0.728726	0.296634	-0.11889	0.63661	0.000183291	0.300536	0.98277	0.122974	0.00121353
2702	IV	AT2G44450	BGLU15	0.798166	0.767542	0.276514	0.49862	0.399415	4.26181e-25	6.25398e-28	4.98154e-11	0.000409077	9.19758e-08
2646	IV	AT5G12080	MSL10	0.874653	0.931156	0.565687	0.726577	0.830996	9.43492e-38	1.69766e-34	4.8295e-23	9.29563e-15	8.78187e-31
3811	IV	AT2G28860	CYP710A4	0.697562	0.913388	-0.204204	0.0294423	-0.146961	0.00107633	0.0062901	0.351821	0.73825	0.569074
2791	IV	AT4G23410	TET5	0.72469	0.723908	0.37387	0.636559	0.452075	1.01816e-09	3.94315e-10	1.16616e-07	0.00165436	0.000103115
2746	IV	AT5G47920	AT5G47920	0.786238	1.07504	0.0207319	0.588934	0.71394	3.09008e-15	2.53384e-09	1.89939e-05	0.574234	1.08229e-07
3373	IV	AT3G61900	SAUR33	0.0607956	0.184339	0.577383	0.254044	-0.173979	0.325975	0.607469	0.226566	0.00740812	0.893135
3371	IV	AT2G39380	ATEXO70H2	0.0580541	0.426291	0.518609	0.266624	0.00347445	0.00146108	0.618842	0.054732	0.000108065	0.846591
4238	IV	AT4G28730	GRXC5	0.409015	0.597242	0.214777	0.403948	0.305975	4.94631e-07	0.000506407	0.00102881	0.0917691	0.0109292
4151	IV	AT5G24316	AT5G24316	0.116911	0.705112	0.0848214	-0.362182	0.594291	0.0205649	0.173897	0.752452	0.220081	0.0480946
2969	IV	AT2G29130	LAC2	0.659757	0.968202	0.535587	1.17202	0.474243	3.41001e-08	1.7215e-05	2.15041e-10	0.000189947	0.000555746
3465	IV	AT3G48740	SWEET11	0.718777	0.615665	1.57083	0.349045	2.58817	2.51297e-11	5.58648e-12	6.80997e-10	2.76941e-17	4.46913e-23
3444	IV	AT5G54980	AT5G54980	0.972529	0.44205	0.662748	0.879106	1.64404	0.000155753	2.41673e-15	2.84428e-12	4.96917e-08	3.27228e-38
3525	IV	AT5G61390	NEN2	0.639926	0.550759	0.168237	0.289515	0.303606	7.05243e-06	4.92515e-08	0.0255089	0.195949	0.0136201
4528	IV	AT5G17980	AT5G17980	0.120967	0.540082	-0.2203	0.509585	-0.402915	0.000153159	0.461898	0.000477234	0.307148	0.0194557
3212	IV	AT5G61410	RPE	0.434445	0.523885	0.436425	0.486142	0.510737	2.93695e-11	2.25053e-08	1.26917e-09	3.89826e-08	4.749e-11
3935	IV	AT2G39690	AT2G39690	0.678515	0.396785	0.420111	-0.0611606	-0.372632	0.0258571	9.68742e-05	0.934638	0.0215069	0.292652
3506	IV	AT4G09950	IAN13	0.517282	0.388809	0.0204635	0.271738	0.348587	0.00828628	0.000314647	0.0733114	0.787311	0.0184784
2663	IV	AT4G27652	AT4G27652	0.75123	1.21754	0.342377	0.752446	0.780655	3.74349e-12	2.24493e-06	3.71659e-06	0.00874333	1.84326e-06
3145	IV	AT5G02200	FHL	0.469279	0.440156	0.622739	0.494999	0.865042	0.00701388	0.00380243	0.00424644	0.000545922	1.0366e-05
2839	IV	AT4G18700	CIPK12	0.566393	0.501183	0.484202	0.797191	1.14408	1.21208e-06	3.89403e-08	1.85742e-14	3.30665e-06	3.46712e-28
3973	IV	AT5G24860	FPF1	0.214456	0.736747	0.134136	-0.10472	-0.227709	0.00683033	0.0447688	0.159319	0.0690834	0.170332
4085	IV	AT2G29720	CTF2B	0.312391	0.434526	0.052876	0.527737	0.0232458	0.0122192	0.0650026	0.00283053	0.669343	0.733728
4478	IV	AT5G55900	AT5G55900	0.300928	0.343624	0.280698	0.555255	0.66997	0.0232648	0.0374591	0.000459752	0.0702063	1.14899e-05
4496	IV	AT5G38530	TSBTYPE2	0.299812	0.344939	0.249526	0.520381	0.348299	0.00806093	0.0229277	6.06325e-05	0.0695945	0.00755857
4261	IV	AT2G45900	AT2G45900	0.494198	0.502422	0.440109	0.264601	1.01671	0.00428289	0.00409459	0.074947	0.0109995	3.18767e-07
2618	IV	AT5G56050	AT5G56050	0.856429	0.972214	0.330281	0.745134	0.520629	2.77486e-10	6.91091e-09	1.18098e-06	0.0130152	0.000254536
4389	IV	AT5G13750	ZIFL1	0.180758	0.245218	0.402434	0.754054	0.466648	0.0955668	0.207948	2.16183e-06	0.0118035	0.00303526
3272	IV	AT5G13820	TRP4/TBP1	0.526441	0.350933	0.281911	0.481643	0.604256	0.000885155	2.89378e-07	4.94046e-06	0.0100069	3.86165e-09
4355	IV	AT4G31970	CYP82C2	-0.373326	-0.243914	0.538765	1.01845	-1.2861	0.97146	0.85683	0.022043	0.131454	0.0352369
3814	IV	AT5G49520	WRKY48	0.261887	0.551905	-0.549232	-0.0198743	-0.957381	3.93822e-05	0.090596	0.88706	5.40157e-05	6.92207e-13
3822	IV	AT5G56510	APUM12	0.765894	0.586622	-0.408764	0.0147795	-0.0623799	0.0170878	0.00975985	0.126394	0.681796	0.140649
2971	IV	AT5G58670	PLC1	0.600161	0.747197	0.413278	0.860621	1.72528	6.26734e-21	8.60848e-15	1.25119e-26	2.94581e-07	3.00069e-113
3463	IV	AT5G03190	CPUORF47	0.681146	0.901086	1.73949	0.645427	1.33425	1.09952e-21	9.18067e-14	7.03794e-12	1.91379e-76	1.98556e-45
4545	IV	AT2G26150	HSFA2	0.358838	0.11317	0.0946725	0.933094	0.659147	0.036885	0.00600705	1.92624e-05	0.052249	0.000704974
4347	IV	AT5G01570	AT5G01570	0.140531	-0.0497627	0.363324	0.580054	0.175417	0.841732	0.392589	0.00763688	0.0874313	0.345136
3239	IV	AT3G63180	ATTKL	0.516083	0.444372	0.421395	0.628433	0.874551	1.5332e-05	2.82886e-07	1.18801e-09	4.79679e-05	3.37822e-18
4312	IV	AT3G12410	AT3G12410	-0.185092	0.437213	-0.0765231	0.748789	-0.250149	0.0668494	0.428751	0.0240934	0.389053	0.442989
3758	IV	AT5G39100	GLP6	1.14804	0.669559	-0.0220403	-0.53834	-1.15647	0.0358926	0.00371648	0.772798	0.471682	0.364682
4419	IV	AT5G03260	LAC11	0.260008	0.203521	0.457578	0.7245	0.756574	0.121903	0.0603028	6.19909e-07	0.00168345	1.88387e-07
4047	IV	AT2G30860	GSTF9	0.230054	0.536142	0.0338062	0.181656	0.373179	4.21162e-05	0.0995277	0.195597	0.778789	0.00524329
2724	IV	AT5G01750	AT5G01750	0.677238	0.798971	0.435434	0.206298	0.157468	1.63049e-11	1.00133e-08	0.0771949	0.000298891	0.165532
3655	IV	AT4G36220	CYP84A1/FAH1	0.871964	0.656195	0.217228	1.20572	-1.83008	3.4598e-10	1.18972e-17	1.09458e-31	0.0534485	3.25635e-48
3846	IV	AT2G40880	CYS3/FL3-27	0.521604	0.38555	-0.0632605	-0.308868	0.324687	0.0210549	0.00105279	0.186122	0.916356	0.05731
4073	IV	AT5G57240	ORP4C	0.11246	0.611611	0.0257679	0.401551	0.655159	0.00782409	0.362716	0.0649439	0.569951	0.00581127
3689	IV	AT4G36430	PER49	0.729358	0.986336	-0.0594176	0.735635	-0.602679	4.14985e-19	4.43758e-11	3.83271e-11	0.942587	4.40249e-06
3218	IV	AT5G19870	AT5G19870	0.55188	0.417094	0.45822	0.609815	0.53067	0.00799259	0.000614115	0.000285197	0.00466784	0.00117077
3669	IV	AT2G41100	CML12/TCH3	1.38221	1.14729	-1.11261	0.96783	-0.763154	9.23805e-07	3.44024e-09	2.62615e-05	0.00138313	0.115452
2846	IV	AT2G41130	bHLH106	0.420864	0.518617	0.47023	0.673381	0.208524	3.94e-07	1.99658e-05	7.19013e-11	4.37441e-06	0.0419342
3432	IV	AT2G24820	TIC55/TIC55-II	0.30399	0.546304	0.699106	0.695184	0.888667	1.68888e-05	0.0113738	7.5754e-08	4.24992e-08	4.04434e-12
3756	IV	AT2G24850	TAT3	1.02976	0.71991	-0.346611	-0.308704	-0.166135	0.00375012	0.000536991	0.442773	0.605397	0.213847
2697	IV	AT3G19240	AT3G19240	0.64123	0.638425	0.374953	0.452017	0.367037	4.48139e-19	7.41483e-20	7.85273e-10	3.42256e-07	3.68481e-07
3775	IV	AT5G57530	XTH12	0.958216	0.796585	-0.310514	0.146683	1.19987	1.691e-07	2.0471e-10	0.255325	0.378165	4.96954e-15
3046	IV	AT4G25310	AT4G25310	0.594004	0.788125	0.737295	0.195619	-1.93694	1.64053e-06	0.000260054	0.223448	6.97802e-06	2.30824e-20
3475	IV	AT2G47160	BOR1	0.539965	0.194884	0.778389	0.539473	0.203319	0.0486605	3.60421e-08	5.35681e-08	1.77128e-15	0.0403574
3963	IV	AT5G02120	OHP1/OHP	0.0148446	0.569545	0.176373	-0.125351	0.290533	0.0191086	0.788369	0.942106	0.467476	0.244716
3542	IV	AT3G13540	MYB5	0.538432	0.275379	0.0149693	-0.000278916	-0.6234	0.0386035	0.0133277	0.145062	0.144749	0.840165
4157	IV	AT5G65310	ATHB-5	0.450512	0.588356	0.439716	0.438428	0.864704	7.46808e-15	2.93634e-09	1.14602e-08	1.01278e-08	4.91533e-31
2689	IV	AT5G65300	AT5G65300	0.573536	0.761898	0.364081	0.434694	0.911303	3.95926e-06	0.000250853	0.00527604	0.0159667	5.7893e-08
2941	IV	AT5G42300	UBL5	0.570375	0.878308	0.371648	0.62697	0.437345	7.29005e-15	3.88159e-07	2.81698e-08	0.0011095	8.68206e-05
4163	IV	AT5G20660	AT5G20660	0.346825	0.616634	0.387985	0.428	0.175889	1.07267e-25	5.01475e-09	1.03454e-12	1.06238e-10	0.00491942
2794	IV	AT4G00940	DOF4.1	0.744433	0.766389	0.419096	0.811393	1.01712	1.16836e-09	1.8409e-09	1.72514e-10	0.000609993	1.04011e-15
3431	IV	AT5G58320	NET4A	0.468134	0.579756	0.746406	0.767112	0.839762	8.13307e-07	5.43964e-05	1.18009e-10	3.05601e-10	1.61311e-12
3820	IV	AT4G00970	CRK41	0.87952	0.491078	-0.24742	-0.0521492	-0.915544	0.0860506	0.0265005	0.43294	0.784366	0.671305
3458	IV	AT4G10380	NIP5-1/NIP5;1	-0.044056	0.127933	2.1079	-0.0392378	-0.438407	0.0879756	0.864018	0.895676	7.0287e-210	8.16286e-08
2834	IV	AT5G51160	AT5G51160	0.586208	0.617688	0.552112	0.713412	1.26352	1.47704e-05	2.26718e-05	1.13214e-06	8.80163e-05	3.79731e-17
2875	IV	AT4G22590	TPPG	0.550939	0.599637	0.417233	0.606199	-0.0480559	3.68503e-07	2.79573e-06	3.04535e-07	0.00051329	0.969938
4220	IV	AT5G20900	TIFY3B/JAZ12	0.355366	0.519642	0.316776	0.446402	0.743941	3.21706e-08	0.000169714	2.78406e-06	0.00119499	6.87115e-16
3086	IV	AT4G01050	TROL	0.602146	0.743181	0.531477	0.476874	0.729873	1.45027e-17	1.82634e-12	1.14916e-07	1.36738e-09	2.31834e-17
4166	IV	AT5G23810	AAP7	0.399118	0.707637	0.294054	0.455965	-1.17724	0.00215831	0.0645636	0.042781	0.171263	0.00130014
4398	IV	AT3G46130	MYB48	-0.0103423	0.413717	0.415008	0.963279	1.13356	0.00247895	0.722652	7.79065e-12	0.00287966	6.46818e-16
2896	IV	AT5G58660	AT5G58660	0.521142	0.580929	0.256847	0.568198	0.649263	1.06879e-05	4.53855e-05	2.38119e-05	0.0522391	6.36757e-07
3324	IV	AT4G02880	AT4G02880	0.729485	0.58554	0.242559	0.51641	0.102211	4.35656e-08	3.29521e-12	1.88435e-06	0.0311188	0.323229
4338	IV	AT2G38905	AT2G38905	-0.302403	-0.0383031	0.0973091	0.518232	2.11461	0.0405442	0.10172	0.0053984	0.0310375	2.11235e-05
3953	IV	AT4G22770	AHL2	0.0466944	0.578651	-0.374427	0.368489	-0.0955558	0.00261866	0.819833	0.0746656	0.13456	0.817659
3550	IV	AT4G01410	AT4G01410	0.45574	0.549306	-0.191475	0.196076	-0.166203	1.76918e-06	5.62961e-05	0.141916	0.288784	0.355356
3601	IV	AT4G01430	AT4G01430	0.380281	0.722006	-0.309155	1.00957	-0.197275	1.12179e-06	0.0108796	8.09116e-12	0.23543	0.56174
3881	IV	AT4G01460	bHLH57	0.648371	-0.00854997	0.49044	0.310572	0.16585	0.256145	0.00361918	0.056713	0.0154225	0.123693
3996	IV	AT4G26460	AT4G26460	0.168675	1.41808	0.0854716	-0.178497	0.200698	4.79035e-06	0.00166943	0.0124511	0.00328836	0.00148599
3853	IV	AT4G03290	CML6	0.790617	0.336221	-0.118634	-0.186569	-0.508652	0.0747572	0.0184801	0.474516	0.411701	0.671816
3698	IV	AT5G60520	AT5G60520	0.673796	0.712113	-0.0410939	0.0579789	-1.28792	1.16524e-09	5.97753e-09	0.677319	0.916003	4.32157e-24
2917	IV	AT4G37370	CYP81D8	0.455412	0.572118	0.277143	1.03718	-0.0044125	0.0016169	0.00795254	2.13339e-07	0.0696851	0.459638
3992	IV	AT4G37430	CYP81F1/CYP91A2	0.17885	0.855378	-0.281527	0.676046	0.167923	6.20711e-08	0.25899	2.37969e-05	0.340401	0.293857
3660	IV	AT5G64870	FLOT3	0.923906	0.795528	-1.03554	0.330047	-1.26939	0.102003	0.0486891	0.541651	0.003133	0.0173571
2693	IV	AT3G14440	NCED3	0.759492	0.716524	0.466059	0.499997	2.05558	8.29579e-06	2.80301e-06	0.000361678	0.000586678	7.62876e-22
4493	IV	AT5G03560	AT5G03560	0.342203	0.300016	0.191166	0.554135	0.113078	0.0130696	0.00348912	2.90717e-06	0.142022	0.355984
3774	IV	AT5G22545	AT5G22545	0.792742	1.10572	-0.183895	0.358082	1.44845	1.11294e-06	3.44628e-05	0.00378649	0.159445	2.09916e-08
4329	IV	AT3G52310	AT3G52310	0.077286	-0.600108	0.0694953	0.510633	-0.658108	0.0272898	0.913651	0.59435	0.929515	0.194619
2914	IV	AT3G01420	DOX1	0.302243	0.431053	0.580914	0.968884	1.09951	0.00428886	0.0251945	7.68647e-08	0.000408186	3.64085e-09
4409	IV	AT3G14680	CYP72A14	0.287652	0.127601	0.324692	0.521943	-0.154214	0.380889	0.065853	0.000647227	0.0434247	0.665603
3687	IV	AT5G22580	AT5G22580	0.950101	1.34184	-0.318817	0.819432	-0.0529816	9.60107e-22	3.14589e-12	1.11453e-08	0.406951	0.801875
3954	IV	AT5G46360	KCO3	0.0352112	0.505901	-0.508062	0.355918	1.30135	0.0474483	0.271761	0.0908148	0.901467	0.00228424
3945	IV	AT5G03680	PTL	-0.201866	0.5996	-0.283282	0.0427074	-0.94568	0.0033679	0.338963	0.958121	0.193491	9.77566e-07
3875	IV	AT4G37850	bHLH25	0.832139	0.250978	0.29719	0.350986	-1.06133	0.157809	0.00174248	0.0979688	0.13703	0.175195
4549	IV	AT5G16486	AT5G16486	0.203807	0.20843	0.0743052	0.813936	0.610481	0.0814929	0.0799739	0.00124878	0.18547	0.00845211
4043	IV	AT4G37930	SHM1	0.206472	0.529017	0.130088	0.25933	-0.135942	2.4838e-07	0.0643587	0.0184119	0.297999	0.402491
2799	IV	AT5G46720	AT5G46720	0.768243	0.68171	0.195105	0.757681	0.615395	0.000179254	2.54153e-05	6.1388e-05	0.0783282	0.000538555
2752	IV	AT4G23900	NDK4	0.454004	0.784669	0.146099	0.512828	0.297841	4.05895e-05	0.0103743	0.00535614	0.27886	0.07248
4086	IV	AT5G61412	AT5G61412	0.305242	0.475424	0.0179796	0.506199	0.122072	0.04018	0.111071	0.0362671	0.469934	0.301033
3153	IV	AT5G63710	AT5G63710	0.425915	0.288264	0.55046	0.451851	0.943818	0.00628956	4.11344e-05	2.10966e-05	1.55329e-07	4.81568e-20
3234	IV	AT3G51000	AT3G51000	0.512021	0.557539	0.459403	0.605009	0.295192	7.92395e-09	9.65895e-08	4.32707e-10	2.5883e-06	0.00230565
4341	IV	AT4G12370	AT4G12370	-0.123167	-0.0852484	0.224438	0.612565	0.733727	0.497424	0.553023	0.0250407	0.1892	0.0180595
2905	IV	AT5G16970	AER	0.369147	0.592944	0.387201	0.901508	-0.0554211	0.00134617	0.0261328	5.13387e-06	0.0242293	0.603957
2921	IV	AT5G16980	AT5G16980	0.363984	0.602513	0.394654	1.19186	0.256951	0.000507363	0.0142514	1.20983e-09	0.0116969	0.0505498
3378	IV	AT2G45760	BAP2	-0.485759	1.01926	0.435849	0.459613	1.10679	5.43435e-06	0.690634	0.0180594	0.0213336	1.46282e-06
3369	IV	AT5G04390	AT5G04390	0.294552	0.250079	0.627395	0.169168	0.152274	0.0703954	0.0518383	0.122233	0.00492372	0.129702
2654	IV	AT5G06530	ABCG22	0.725732	1.0391	0.435268	0.862899	2.91282	2.43822e-13	2.71204e-08	8.35735e-10	0.000273217	7.33591e-81
3100	IV	AT5G47060	AT5G47060	0.56592	0.490389	0.548265	0.564719	0.901731	0.000356444	4.22391e-05	5.20916e-05	8.7074e-05	2.65359e-10
3091	IV	AT4G28080	TSS	0.545973	0.652061	0.574502	0.455207	0.612911	1.72403e-07	8.16087e-06	0.000274076	4.08082e-06	7.26097e-07
4562	IV	AT5G62130	AT5G62130	-0.133034	0.260827	-0.0879132	0.555313	0.178757	0.0199352	0.372134	1.07265e-07	0.64675	0.128947
3183	IV	AT5G04760	DIV2	0.413673	0.438235	0.428255	0.643051	1.24413	0.000983793	0.00156096	2.59039e-06	0.0014795	1.26339e-19
4032	IV	AT5G17170	ENH1	-0.134317	0.592782	0.290602	0.0445713	0.163186	0.0178008	0.97614	0.688295	0.242675	0.460937
3136	IV	AT5G67370	CGLD27	0.380125	0.587746	0.793159	0.424465	1.66533	3.61551e-05	0.00307545	0.00229541	4.3842e-08	2.31902e-28
4505	IV	AT5G15630	COBL4	0.177497	0.238583	0.263887	0.593543	0.57321	0.0873804	0.196939	2.38113e-05	0.0726132	3.34615e-05
4363	IV	AT4G26260	MIOX4	0.712152	-0.228284	0.317951	0.670123	-1.72279	0.879652	0.0176364	0.0282175	0.269993	3.71084e-05
4006	IV	AT3G48010	CNGC16	0.0441675	0.681844	0.209132	0.17956	0.114781	0.0113982	0.457239	0.29629	0.267133	0.382152
4444	IV	AT2G28590	PBL6	0.394789	0.459456	0.173538	0.507586	0.122753	0.00139412	0.00500143	0.000517185	0.243811	0.363902
3800	IV	AT5G24070	PER61	0.406678	0.594318	-0.470739	-0.568646	-1.25918	0.0127761	0.132684	0.00609834	0.0237484	8.6665e-10
3383	IV	AT5G60470	AT5G60470	-0.488454	0.839519	0.0020006	0.575642	0.342202	0.00756331	0.969976	0.038549	0.460665	0.140896
3233	IV	AT4G08160	XYN3	0.50494	0.433118	0.348988	0.682694	0.369132	0.00326095	0.000657307	6.63074e-06	0.0194508	0.0114672
3905	IV	AT5G07010	SOT15/ATST2A	0.685149	0.235262	0.165113	0.359817	1.05772	0.11692	0.000162166	0.0338091	0.249511	3.21061e-08
3921	IV	AT5G47740	AT5G47740	0.689156	0.643309	0.992341	0.0513416	1.48587	1.28848e-05	2.95148e-06	0.283923	1.31134e-10	6.35965e-20
4367	IV	AT2G34185	AT2G34185	0.345003	-0.326596	0.575657	0.574476	-0.340436	0.741418	0.114918	0.0203895	0.0177102	0.778369
3995	IV	AT2G28850	CYP710A3	-0.00954073	1.30273	0.0118805	-0.254376	-1.57133	0.0112122	0.920617	0.765312	0.903907	0.00228424
4245	IV	AT4G28570	FAO4B	0.383896	0.560114	0.310147	0.287572	0.355075	3.15107e-12	1.89843e-06	0.000718838	0.000235199	1.23287e-05
3159	IV	AT3G54440	AT3G54440	0.503863	0.3838	0.617654	0.545565	0.403619	5.61778e-07	2.10587e-11	7.90117e-13	2.48373e-16	9.45411e-08
3614	IV	AT5G12110	AT5G12110	0.552322	0.284304	0.0146068	0.602412	0.388476	0.0859247	0.00151903	0.000630161	0.721224	0.0251675
3712	IV	AT5G05500	AT5G05500	0.777409	0.795259	0.0187953	-0.0753754	0.350885	4.43791e-09	7.3241e-09	0.939942	0.762398	0.0105126
3824	IV	AT4G19925	AT4G19925	0.899501	0.515376	-0.3662	-0.0739966	-0.548216	0.107008	0.0172617	0.693486	0.901453	0.886796
2739	IV	AT3G61990	OMTF3	0.544078	0.741155	0.162755	0.425629	0.433997	3.30672e-19	6.05897e-11	5.25998e-07	0.079721	1.99788e-07
4291	IV	AT5G05810	ATL43	0.438749	0.604878	0.0822002	0.244487	0.605504	0.00631838	0.0272083	0.14101	0.348763	0.00773558
2889	IV	AT5G05870	UGT76C1	0.449704	0.612803	0.364927	0.616804	1.41558	7.49272e-07	0.000160224	9.65006e-07	0.00299566	1.08188e-30
2776	IV	AT5G66670	AT5G66670	0.735731	0.767901	0.124455	0.608427	0.931594	4.2142e-06	4.88195e-06	0.000229397	0.2286	3.75533e-08
2974	IV	AT5G48180	NSP5	0.691485	0.734629	0.416368	0.937049	1.38749	5.94256e-11	6.18116e-10	1.35554e-16	0.000163627	1.06074e-33
4099	IV	AT3G48700	CXE13	0.171217	0.747517	0.408328	0.157556	1.02334	4.84549e-06	0.193615	0.248214	0.0112491	3.876e-10
3957	IV	AT5G26310	UGT72E3	0.168827	0.570791	-0.447658	0.229504	-0.277364	0.000418434	0.391351	0.227053	0.0143787	0.163742
3815	IV	AT5G43620	PCFS5	0.651158	0.734982	-0.64664	0.104757	-0.636262	0.0117723	0.0258632	0.727767	0.0636642	0.0946598
2711	IV	AT4G16690	PPD/ATMES16	0.723516	0.917123	0.47254	0.446014	1.09635	1.99356e-07	2.14149e-06	0.000119225	7.20108e-05	2.57343e-08
3690	IV	AT5G46600	ALMT13	0.853457	0.979822	-0.102946	0.692447	0.626018	6.09555e-11	4.23298e-09	4.02777e-06	0.920929	1.80399e-05
2908	IV	AT5G10580	AT5G10580	0.244498	0.667933	0.381263	0.742227	0.25018	1.11608e-15	0.00477388	5.97238e-19	9.38539e-06	0.00346762
2960	IV	AT4G08570	HIPP24	0.288632	1.07447	0.510557	0.91456	1.24212	5.92491e-10	0.0158986	6.39593e-08	0.000568776	5.0035e-12
2787	IV	AT2G37640	EXPA3	0.938117	0.573996	0.356919	0.677175	1.01149	0.000323867	4.99956e-08	5.47188e-05	0.0105719	1.68054e-08
4237	IV	AT5G63590	FLS3	0.440444	0.535352	0.147885	0.396748	0.612617	1.8748e-07	1.71511e-05	0.000158009	0.195027	1.46066e-09
3366	IV	AT5G48950	DHNAT2	0.332991	0.247665	0.547674	0.224547	0.506221	0.122044	0.0606274	0.159666	0.0086445	0.0149631
2788	IV	AT5G02490	MED37D	0.84774	0.659985	0.352498	0.67012	0.272427	1.73919e-07	1.91657e-11	1.27109e-07	0.00505326	0.0226103
4293	IV	AT4G05050	UBQ11	0.495689	0.695955	0.069447	0.33881	0.493772	6.4043e-17	4.09948e-09	8.28152e-05	0.484226	3.61905e-09
3093	IV	AT5G15190	AT5G15190	0.562457	0.697064	0.58977	0.517542	2.83708	8.08532e-07	2.34602e-05	0.000134435	1.68133e-05	9.79006e-71
2832	IV	AT5G62020	HSFB2A	0.51974	0.574259	0.479013	0.764936	1.53039	9.16586e-06	4.15656e-05	8.20984e-09	0.000194336	1.01134e-29
2923	IV	AT5G01300	AT5G01300	0.497151	0.542024	0.488902	1.24533	3.39972	4.12362e-06	5.27118e-06	7.31423e-09	7.21058e-06	9.03803e-20
2872	IV	AT5G67330	NRAMP4	0.556838	0.613234	0.444526	0.674791	0.497997	6.72295e-17	1.19523e-14	7.46458e-20	2.23172e-09	8.73868e-12
3515	IV	AT5G47070	PBL19	0.647674	0.57614	0.0290588	0.442309	0.485312	0.000110622	9.55884e-06	0.0033683	0.669343	0.0010444
4066	IV	AT5G65890	ACR1	0.21185	0.629293	0.101993	0.302993	0.252793	0.0115047	0.140491	0.0961812	0.262971	0.129075
2685	IV	AT4G32295	AT4G32295	0.628741	0.794647	0.384313	0.52272	0.976141	4.86224e-09	1.27721e-06	0.000133834	0.0034642	4.23538e-13
3330	IV	AT4G28150	AT4G28150	0.774739	0.323351	0.262999	0.539057	1.28545	0.0170378	4.73357e-08	0.000223229	0.0516121	2.04832e-18
4353	IV	ATCG01130	YCF1.2	-0.407636	-0.473402	0.639538	0.676741	-0.0200513	0.891505	0.960997	0.0349184	0.0334489	0.487643
3619	IV	AT4G11040	AT4G11040	0.295881	0.197277	-0.345647	0.555324	0.407343	0.130924	0.102717	0.042664	0.717215	0.0916455
2884	IV	AT5G49665	WAV3	0.430186	0.532621	0.215853	0.645897	0.853599	3.66177e-05	0.000767651	6.85259e-07	0.0966493	3.79117e-11
3648	IV	AT5G62430	CDF1	0.875142	0.871689	0.0642406	1.41263	2.24209	1.89779e-08	8.05625e-09	1.90173e-16	0.0848661	2.50009e-34
4185	IV	AT5G19440	AT5G19440	0.322604	0.660805	0.208569	0.70286	0.35764	4.00832e-06	0.0221107	1.0138e-06	0.142477	0.011266
4048	IV	AT5G51940	NRPB6A	0.210624	0.504533	0.0386771	0.167976	0.107211	0.00274164	0.233691	0.337774	0.78099	0.537225
2694	IV	AT4G13000	AT4G13000	0.68789	0.700875	0.437067	0.525971	0.668126	0.000127126	0.000109779	0.00144896	0.00357819	0.000242728
3150	IV	AT5G24090	CHIB1/ATCHIA	0.422096	0.410211	0.662612	0.475302	0.934249	0.0018709	0.00138878	0.000399778	1.02997e-06	8.85414e-12
2883	IV	AT3G63480	AT3G63480	0.424579	0.53012	0.232166	0.658592	0.414988	0.000174703	0.00202095	4.38808e-06	0.0993894	0.00292385
4544	IV	AT5G19730	PME53	-0.0922438	0.241941	0.236971	0.598935	0.268544	0.0344775	0.667719	2.82814e-08	0.047494	0.0170247
4124	IV	AT3G50440	MES10	0.314405	0.706169	0.453271	0.0803035	0.101358	0.000167748	0.0041132	0.0243538	0.00137341	0.0196763
3769	IV	AT5G44575	AT5G44575	0.950347	0.98316	-0.400861	0.068514	-1.65998	0.00699096	0.00779154	0.604733	0.732392	0.00933709
4253	IV	AT4G18170	WRKY28	0.490412	0.514197	0.224077	0.22118	-0.0744767	0.0197455	0.023198	0.220615	0.228805	0.744725
4542	IV	AT5G17810	WOX12	-0.0665286	0.379997	0.193586	0.692206	0.694032	0.0458081	0.846033	0.000643094	0.273215	0.000629076
3103	IV	AT5G46180	DELTA-OAT	0.639361	0.52811	0.498993	0.631092	0.351905	8.24344e-06	6.14409e-08	1.22725e-07	2.98244e-05	0.00254127
3467	IV	AT5G39610	NAC092	0.791421	0.484986	1.20519	0.851264	1.9971	5.16015e-05	4.29071e-08	1.33206e-08	1.27952e-13	1.56337e-26
4368	IV	AT5G02020	SIS	0.506322	-0.183801	0.48695	0.739469	1.09555	0.848919	0.00464924	0.000145693	0.0069607	1.50111e-07
4451	IV	AT5G02030	BLH9/LSN	0.298817	0.53773	0.131867	0.569543	0.711571	0.00778659	0.0668567	0.00649782	0.252899	0.00113832
3081	IV	AT4G00400	GPAT8	0.712524	0.693893	0.566737	0.564865	0.389238	7.53986e-09	1.40466e-09	3.09586e-06	2.1519e-06	0.00085311
3984	IV	AT5G63300	AT5G63300	0.228229	0.852987	0.19538	0.437907	0.441987	0.000220357	0.0865785	0.0219643	0.13102	0.0210687
3360	IV	AT3G45280	SYP72	0.218809	0.0516602	0.56036	0.395625	0.302263	0.319598	0.140575	0.0522302	0.0132869	0.101023
3240	IV	AT5G35320	AT5G35320	0.484593	0.464506	0.416585	0.65197	0.517874	0.000117869	4.63551e-05	8.393e-08	0.000650244	1.51938e-05
4434	IV	AT5G50400	PAP27	0.401886	0.382146	0.00844152	0.661921	0.324953	2.52957e-07	2.16887e-08	6.21993e-20	0.873463	1.00666e-05
4213	IV	AT3G08640	RER3	0.310933	0.525831	0.225281	0.359807	0.124965	5.00366e-10	0.000338255	3.72029e-05	0.0153969	0.182952
4516	IV	AT5G59340	WOX2	0.00103665	0.495515	0.0133294	0.735875	1.16119	0.00162375	0.0113452	0.000624634	0.0146047	0.000169523
3949	IV	AT3G61820	AT3G61820	0.0602332	0.50834	-0.304933	0.204521	-0.213814	1.07195e-09	0.604267	0.0301578	0.000961648	0.024025
4491	IV	AT5G62540	UBC3	0.335013	0.333662	0.234035	0.557662	0.409473	0.00816502	0.00822828	8.79023e-06	0.0793112	0.00109405
3652	IV	AT2G43020	PAO2	0.714716	0.786388	0.412011	1.30146	0.602333	9.40103e-22	1.34939e-18	6.46306e-57	6.57616e-07	1.41337e-13
3879	IV	AT5G23050	AAE17	0.753951	-0.0527005	0.605567	0.327448	1.19534	0.880646	1.47921e-08	0.0120635	6.11388e-06	9.37042e-19
3359	IV	AT2G47520	ERF071/HRE2	0.147929	0.108482	0.600689	0.466366	-0.516792	0.266138	0.226417	0.0481065	0.0179663	0.975674
2951	IV	AT5G40370	AT5G40370	0.467932	0.85147	0.318907	0.630911	0.382718	7.85198e-11	0.000286093	1.3263e-06	0.0146584	0.00268179
2710	IV	AT4G10340	LHCB5	0.749843	0.944533	0.49065	0.545652	0.577609	2.14307e-17	9.49517e-12	9.38319e-07	9.78893e-06	1.4496e-07
3743	IV	AT5G11070	AT5G11070	1.01475	1.22996	0.0973785	-0.169468	0.847373	1.0949e-13	2.65744e-10	0.98936	0.310927	1.86506e-07
3600	IV	AT4G27970	SLAH2	0.549236	0.52217	-0.122296	0.573227	-0.626593	9.36992e-06	1.39232e-06	1.51291e-06	0.625256	5.99954e-06
3249	IV	AT5G40640	AT5G40640	0.47958	0.376889	0.317412	0.633888	1.39308	0.000847655	1.79901e-05	2.94079e-08	0.00591985	3.05854e-35
4122	IV	AT3G26650	GAPA1/GAPA	0.446594	0.70309	0.38058	0.152476	-0.0833693	2.7023e-06	0.00282702	0.277929	0.0134031	0.971567
2870	IV	AT5G03495	AT5G03495	0.512472	0.688094	0.446985	0.530928	0.605862	0.000235387	0.00228249	0.00291577	0.00725669	0.00087963
2721	IV	AT5G16080	CXE17	0.818963	0.744298	0.471602	0.290427	-0.346038	3.75277e-05	1.15152e-05	0.00393955	0.000636135	0.183402
3123	IV	AT4G09020	ISA3	0.43504	0.641416	0.59535	0.4838	0.743916	8.24587e-10	2.90524e-05	4.12076e-06	1.29534e-08	7.98285e-13
3755	IV	AT4G36110	SAUR9	1.01056	0.539964	-0.575042	-0.525379	-0.582969	0.243253	0.0158109	0.286014	0.202733	0.323191
3920	IV	AT5G39520	AT5G39520	0.871372	0.723588	0.987364	0.0628468	1.78616	3.66076e-06	1.81579e-07	0.0160593	2.41691e-08	1.78518e-15
2807	IV	AT5G53990	UGT79B9	0.708295	0.732755	0.247206	0.8422	1.5374	3.35502e-09	4.96066e-09	1.99439e-11	0.0314174	1.42785e-34
3663	IV	AT2G32140	AT2G32140	0.836014	0.792641	-0.586965	0.550823	0.434849	0.000582432	0.000217554	0.0131306	0.397585	0.0391074
2989	IV	AT3G51810	EM1	0.154339	0.838642	0.543736	0.846988	3.10748	4.37092e-06	0.000148973	4.32954e-06	2.54648e-05	4.40234e-12
3067	IV	AT5G03330	AT5G03330	0.27592	0.70229	0.554571	0.601043	0.114824	5.23879e-16	0.00176779	9.81268e-12	2.02666e-10	0.20524
2718	IV	AT2G39050	EULS3	0.669789	0.929333	0.575516	0.639889	1.65601	1.36282e-12	1.28881e-07	5.47535e-07	5.21042e-06	3.15316e-34
4025	IV	AT3G56350	MSD2	-0.158282	0.53406	0.252817	0.40746	1.25993	0.00190405	0.0994958	0.00483991	0.0130951	1.76112e-05
3748	IV	AT5G56960	AT5G56960	1.03869	0.336485	-0.181192	-0.107071	-1.03373	0.164663	0.0155478	0.591894	0.740718	0.426893
2725	IV	AT5G44820	AT5G44820	0.664161	0.785405	0.580815	0.222257	1.09148	2.10679e-07	6.0577e-06	0.0715312	8.1116e-05	1.83864e-12
4529	IV	AT4G27550	TPS4	0.146542	0.75824	-0.585853	0.427336	0.70521	0.0171498	0.320509	0.109596	0.615403	0.0361018
3916	IV	AT5G19890	PER59	1.35603	0.128829	0.0661572	0.1013	0.0688798	0.0994969	2.10345e-07	0.125995	0.169163	0.145426
3931	IV	AT5G19560	ATROPGEF10	0.841148	0.559996	0.416213	-0.3789	0.0256567	0.00103812	4.13491e-07	0.271597	0.0160423	0.670824
3764	IV	AT4G25220	RHS15	1.21307	0.718329	-0.167484	0.0871816	0.445681	4.20069e-05	6.3167e-12	0.392151	0.955712	0.00841916
3975	IV	AT5G64850	AT5G64850	0.289798	0.521343	0.0448555	-0.155239	-0.0367889	0.000792598	0.0759845	0.559393	0.794041	0.970664
3678	IV	AT5G60780	NRT2.3	-0.0506188	0.729118	-0.570109	1.4037	-0.963336	0.0105306	0.164698	0.000928116	0.689448	0.93113
4268	IV	AT5G65020	ANN2	0.501123	0.70163	0.286811	0.378042	0.10393	1.01128e-14	4.42286e-08	4.76791e-05	0.00294786	0.282689
3168	IV	AT5G65110	ACX2	0.352811	0.22976	0.440842	0.537163	0.495534	0.0924647	0.0132731	0.000180051	0.00244409	0.000528169
3340	IV	AT4G16610	AT4G16610	-0.018938	0.0536705	0.558811	0.0516098	0.626449	0.634264	0.838424	0.66225	0.00586256	0.00190758
3106	IV	AT5G34930	AT5G34930	0.640713	0.489623	0.531211	0.564192	0.104839	1.61785e-06	1.36634e-10	4.13613e-08	1.89376e-07	0.282689
2756	IV	AT5G17990	PAT1/TRP1	0.570966	0.71824	0.144144	0.565403	0.153359	1.84783e-21	2.82169e-14	2.07633e-13	0.0961719	0.05895
4195	IV	AT4G01950	ATGPAT3	0.382326	0.570589	0.319255	0.0949126	0.332219	1.20378e-08	0.000139836	0.383176	0.00251413	0.00110801
3108	IV	AT5G18690	AGP25	0.632973	0.552033	0.458055	0.530166	1.03105	2.34713e-10	8.02638e-14	2.03711e-09	1.64431e-07	4.30006e-34
2946	IV	AT5G17460	AT5G17460	0.418903	0.847618	0.471931	0.664732	2.49115	5.76809e-22	1.44773e-06	4.79969e-14	8.12997e-08	1.62363e-174
3322	IV	AT3G54150	AT3G54150	0.770538	0.597949	0.169136	0.497734	-1.49501	0.00661937	0.000457169	0.0238748	0.36616	2.5613e-06
4233	IV	AT5G16450	AT5G16450	0.41274	0.563488	0.221706	0.352797	0.257707	4.65122e-10	5.44249e-06	0.000167743	0.0252755	0.00580807
3623	IV	AT3G61510	ACS1	0.44687	0.231059	-0.125656	0.5667	0.215229	0.0614834	0.0247615	0.0145621	0.290542	0.0751478
2627	IV	AT5G52050	DTX50	0.993762	1.07412	0.183613	0.74134	1.21392	3.89772e-09	1.08292e-08	2.07421e-06	0.00458655	4.645e-10
3974	IV	AT5G60810	RGF1	0.347745	0.596036	0.0956861	-0.0814504	-0.21298	0.0327674	0.174572	0.881981	0.589542	0.962024
3873	IV	AT3G06850	BCE2	0.710717	-0.225245	0.0465062	0.273142	-0.281416	0.483384	0.000196096	0.184085	0.787311	0.37153
3514	IV	AT4G27730	OPT6	0.642406	0.559034	-0.0121794	0.532246	0.514697	0.000183617	9.4959e-06	0.000489034	0.787106	0.000507999
3925	IV	AT5G23060	CAS	0.919552	0.677108	0.664969	-0.0382751	0.853378	8.46668e-06	1.19942e-09	0.636005	1.08053e-05	2.99115e-08
3034	IV	AT2G45660	SOC1/AGL20	0.535056	0.566641	0.621428	0.19646	1.35235	5.93037e-05	0.000114829	0.106241	1.25448e-05	3.44459e-20
4125	IV	AT3G55800	SBPASE	0.432397	0.652786	0.466623	0.0563516	0.245048	0.000440704	0.0142365	0.497913	0.010938	0.13436
4433	IV	AT4G05030	AT4G05030	0.372958	0.373974	0.0737147	0.66798	-0.0470082	0.0120292	0.011309	0.00194475	0.0714955	0.0994028
4014	IV	AT3G10190	CML36	0.0702176	0.555577	0.00531705	0.308207	-0.892309	1.09652e-05	0.662678	0.0262673	0.949361	2.25025e-11
3248	IV	AT3G16520	UGT88A1	0.526331	0.459124	0.23944	0.588464	0.557898	0.000432817	4.63737e-05	8.03247e-06	0.0723004	1.77883e-05
4298	IV	AT4G36600	AT4G36600	-0.428604	-0.0449411	-0.382872	0.784498	1.7287	0.328818	0.961633	0.0082184	0.992638	0.00012028
3719	IV	AT4G30320	AT4G30320	0.965878	0.81861	0.343952	-0.161055	-0.0805384	2.60223e-06	1.95048e-08	0.956544	0.0377937	0.852348
3790	IV	AT5G57510	AT5G57510	1.06366	0.836932	-0.311161	0.489161	-1.28285	0.00217275	0.000182508	0.0342036	0.892042	0.136946
3287	IV	AT5G47660	AT5G47660	0.408906	0.531338	0.246616	0.464636	0.161334	3.22075e-09	3.08916e-06	5.7636e-07	0.0109685	0.0916075
2853	IV	AT5G47800	AT5G47800	0.582041	0.561673	0.417245	0.671757	1.55731	0.000333174	0.000189375	3.94346e-05	0.00466637	2.08657e-17
4258	IV	AT5G14370	AT5G14370	0.584239	0.629433	0.482647	0.330982	0.240688	7.5792e-08	3.16522e-07	0.00604716	4.34464e-05	0.0374807
2922	IV	AT4G12735	AT4G12735	0.581047	0.525169	0.400553	1.17287	-1.59289	0.00654793	0.00335638	4.0572e-06	0.0196163	0.0327867
3355	IV	AT5G42930	AT5G42930	0.390963	-0.039614	0.604108	0.400339	2.27374	0.583036	0.0075177	0.00887943	0.000166533	3.06737e-38
3673	IV	AT4G34210	ASK11	0.568236	1.02898	-0.406576	1.28549	0.232042	9.1495e-06	0.000296269	9.73358e-07	0.161502	0.00334579
4399	IV	AT5G39050	PMAT1	0.0785898	0.187631	0.483743	0.855839	0.720447	0.117713	0.246495	8.97692e-05	0.0104364	0.000881039
4091	IV	AT3G20470	GRP5/GRP-5	0.297359	0.676019	0.303298	0.313079	0.66015	0.000909339	0.0760608	0.0665254	0.0810125	0.00150265
4333	IV	AT4G23590	AT4G23590	0.416044	-0.164883	0.0311695	0.843635	0.161455	0.603616	0.00524146	1.29515e-08	0.765617	0.29974
4210	IV	AT4G05020	NDB2	0.309401	0.544532	0.172216	0.371553	0.486892	7.28708e-07	0.00619893	0.000940352	0.158914	9.22732e-06
3004	IV	AT4G17940	AT4G17940	0.462112	0.343765	0.533109	0.294506	0.450926	1.17394e-05	1.26473e-09	0.000241933	3.57416e-12	3.41496e-09
3156	IV	AT5G63140	PAP29	0.450404	0.322927	0.615149	0.51847	0.911523	0.0131848	0.000481981	0.00016665	4.8102e-06	1.03093e-11
4012	IV	AT5G60460	AT5G60460	-0.0414037	0.557367	0.104342	0.274134	-0.191901	0.0236836	0.929878	0.265661	0.637178	0.808102
2790	IV	AT5G39850	RPS9C	0.668728	0.746185	0.371888	0.591974	0.19769	4.30225e-12	3.26463e-10	5.66195e-08	0.00071893	0.0611683
3385	IV	AT5G24150	SQE5/SQP1	-0.415451	0.903922	0.334381	1.03142	-0.744645	0.000237316	0.202434	0.000106177	0.00670796	0.354516
2976	IV	AT5G01820	CIPK14/ATSR1	0.462408	0.740062	0.443521	1.04937	1.27198	3.92428e-11	2.42537e-05	1.83688e-20	6.39115e-05	3.70158e-29
2958	IV	AT5G01870	LTP10	0.476767	1.11419	0.385537	0.561318	0.642932	2.78345e-14	0.000554315	6.54125e-05	0.00513143	6.13508e-06
3500	IV	AT5G12270	AT5G12270	0.334061	0.763833	1.1118	0.404455	1.4471	1.0207e-11	0.00128985	0.000300635	1.45119e-23	1.43784e-38
3683	IV	AT3G25260	NPF4.1	0.692147	1.41437	-0.124088	0.444862	0.58082	2.41535e-06	0.000186059	0.000784404	0.0180611	0.00040781
3882	IV	AT2G44910	ATHB-4	0.509686	0.11426	0.522785	0.28913	0.576617	0.140716	0.00752196	0.0537085	0.00759658	0.0059311
4430	IV	AT4G09030	AGP10	0.416606	0.4026	0.0397551	0.522689	1.14014	0.00028842	0.000162362	2.45022e-06	0.670055	5.3182e-26
4521	IV	AT5G64080	AT5G64080	0.135203	0.482173	0.0432565	0.589901	0.553995	0.000111541	0.292956	2.15814e-06	0.700549	7.11533e-06
4206	IV	AT4G36020	CSP1/CSDP1	0.304819	0.6032	0.146994	0.290352	0.00797557	6.7513e-06	0.0276332	0.0376617	0.325005	0.83311
3843	IV	AT5G63270	AT5G63270	0.734487	0.482184	-0.0592059	-0.617339	0.231375	0.0109707	3.55876e-05	0.012099	0.959855	0.257829
3235	IV	AT5G60450	ARF4	0.525615	0.498028	0.481654	0.622946	0.80168	1.74721e-07	2.20939e-08	7.19294e-11	4.84456e-07	1.24559e-17
3228	IV	AT4G19550	AT4G19550	0.524343	0.355773	0.376737	0.583057	0.535393	0.0179325	0.000622664	0.000245024	0.0152344	0.000595234
4320	IV	AT5G44440	AT5G44440	0.252081	-0.11204	-0.206027	0.613606	0.575164	0.87052	0.313418	0.0457894	0.976148	0.0738533
3061	IV	AT5G54250	CNGC4	0.516905	0.752611	0.561788	0.501364	1.1675	3.05225e-05	0.000339612	0.000651977	0.000264495	1.62395e-07
3643	IV	AT5G54165	AT5G54165	0.622655	0.343959	0.227752	0.945661	2.20746	0.00417034	6.86891e-05	2.99861e-07	0.0179098	2.47503e-22
2924	IV	AT4G21380	SD18/ARK3	0.199938	0.606793	0.427522	1.008	-0.721687	0.0034248	0.0684763	5.34676e-05	0.016513	0.895216
3728	IV	AT5G09290	SAL4	0.774998	0.763155	0.0894116	0.157142	-0.853552	2.74219e-05	1.12294e-05	0.351723	0.548657	0.00156084
2979	IV	AT5G15860	ICME/ATPCME	0.548254	0.676337	0.537112	0.898812	0.86304	2.19044e-15	4.6381e-11	7.25131e-26	2.97588e-10	5.65238e-25
4335	IV	AT4G31760	PER46	0.282298	-0.253003	0.212495	0.520503	1.0223	0.310066	0.0369089	0.0123709	0.0590391	0.0012571
3424	IV	AT2G41730	AT2G41730	0.529395	0.203231	1.10897	0.940616	-1.24987	0.10759	0.00164614	6.59976e-07	3.0484e-09	0.000423215
2816	IV	AT3G48020	AT3G48020	0.516387	0.740138	0.533808	0.79302	1.71948	2.03188e-06	0.000268606	6.03456e-07	0.000244776	1.02921e-22
3471	IV	AT2G41210	PIP5K5	0.309351	0.327124	0.719017	0.468731	1.09584	0.0205374	0.0223786	0.00222508	2.62458e-06	1.81026e-12
3902	IV	AT4G26380	AT4G26380	0.674471	0.180389	0.210946	0.120159	-0.0376393	0.188189	0.0089714	0.265144	0.184215	0.439396
4222	IV	AT4G30935	WRKY32	0.306105	0.503419	0.284931	0.454808	0.132254	7.44925e-09	0.000476999	3.40654e-07	0.00198961	0.162405
3503	IV	AT2G46950	CYP709B2	-0.0265315	0.574185	1.26175	0.484862	2.32573	6.13835e-06	0.52868	0.000134982	9.50579e-22	3.93902e-67
3580	IV	AT4G11170	AT4G11170	0.92303	0.307097	-0.20122	0.532836	-1.35996	0.205575	0.00426386	0.0721388	0.924754	0.0496984
4498	IV	AT4G17840	AT4G17840	0.179933	0.25373	0.25756	0.502286	0.674259	0.112408	0.248159	0.002893	0.130367	6.39709e-05
3343	IV	AT5G09210	AT5G09210	0.0860193	0.0439467	0.554279	0.037609	0.818259	0.225384	0.188008	0.255579	0.0167032	0.00459522
3415	IV	AT5G47880	ERF1-1	0.208904	0.513429	0.916932	1.16079	0.361516	5.47462e-09	0.0171349	7.01939e-40	1.24961e-25	3.35508e-05
4038	IV	AT5G59070	AT5G59070	0.265865	0.610945	0.014516	0.202585	-0.643822	0.00343289	0.216314	0.361593	0.859046	0.0221874
4242	IV	AT5G19855	RBCX2	0.408725	0.571567	0.356645	0.388666	0.748497	7.84106e-05	0.00373173	0.00740446	0.0142499	2.38232e-07
3392	IV	AT3G63160	AT3G63160	0.0440931	0.546127	0.826977	0.59317	0.387549	0.0022646	0.135469	0.00157722	5.74751e-05	0.0121904
2900	IV	AT2G37770	AKR4C9	0.414844	0.714502	0.329118	0.909518	1.80413	5.21019e-07	4.17868e-05	1.82791e-08	0.000150939	5.92212e-16
2792	IV	AT5G42050	AT5G42050	0.687362	0.717115	0.326775	0.655339	0.870039	3.50919e-19	8.94671e-18	3.77695e-16	7.65418e-05	1.02229e-27
3397	IV	AT3G49580	LSU1	0.0415197	0.548196	0.356807	0.565578	-0.0763336	0.00919195	0.55994	0.00803679	0.081067	0.825024
4140	IV	AT4G23550	WRKY29	0.12417	0.482473	0.613384	0.0368698	0.380038	0.0107977	0.381312	0.594744	0.00156368	0.0437334
4003	IV	AT5G36925	AT5G36925	0.310385	1.0015	0.090759	0.298701	-0.568172	0.000354881	0.0541282	0.0650139	0.195936	0.892727
4508	IV	AT5G45810	CIPK19	0.154067	0.235981	0.203133	0.706879	1.89116	0.0691888	0.193553	4.89662e-07	0.129627	6.93485e-44
3253	IV	AT5G57123	AT5G57123	0.525487	0.243627	0.321708	0.728422	1.60838	0.0505012	0.0013163	8.02295e-05	0.0260315	6.17673e-15
3776	IV	AT4G15660	GRXS8	0.875532	0.815805	-0.111965	0.105082	-0.584847	0.00194173	0.000943697	0.189862	0.46809	0.947057
4460	IV	AT5G65040	IRM1	0.294577	0.558314	0.195824	0.651793	0.0660992	0.000209198	0.0460049	1.73589e-05	0.1997	0.548133
4342	IV	AT5G66400	RAB18	-0.147455	-0.124228	0.245388	0.558688	2.24267	4.13875e-08	7.56974e-08	1.06661e-12	1.33657e-10	4.51352e-24
4503	IV	AT5G17420	CESA7/IRX3	0.0928019	0.28566	0.181191	0.580896	0.476496	0.0409553	0.486074	2.47768e-05	0.228856	0.000551852
3847	IV	AT5G40860	AT5G40860	0.518416	0.30591	-0.0440588	-0.249697	0.746604	0.155207	0.0163039	0.614772	0.935582	0.000671726
3576	IV	AT5G15870	AT5G15870	0.685595	0.243654	-0.31216	0.31053	-0.354109	0.027497	6.6243e-12	0.00436395	0.0106003	0.00201234
2990	IV	AT5G50200	NRT3.1/WR3	0.0637219	0.877156	0.513539	0.898615	1.18625	4.94808e-10	0.377723	2.04613e-10	0.000177516	1.62809e-16
4486	IV	AT5G27600	LACS7	0.275198	0.434866	0.216744	0.528578	0.332625	0.000354948	0.0265773	1.36727e-05	0.0972143	0.00658464
4081	IV	AT4G07950	AT4G07950	0.388708	0.539033	0.0574768	0.318296	0.19634	0.000464924	0.0113273	0.0446591	0.655303	0.206769
3125	IV	AT5G58690	PLC5	0.398074	0.602447	0.574438	0.539341	0.873214	1.54022e-08	0.000114269	7.30346e-07	5.60195e-08	3.99613e-17
4385	IV	AT5G27350	SFP1	0.330848	0.0317638	0.238497	0.534397	0.597175	0.682989	0.0268801	0.000316215	0.126979	5.27692e-05
3036	IV	AT5G64450	AT5G64450	0.409387	0.577935	0.6691	0.211042	0.18309	0.00182184	0.00565724	0.0285256	0.000805488	0.0296202
3829	IV	AT4G08410	AT4G08410	0.687698	0.579469	0.130881	-0.212694	0.459289	0.000126894	4.55373e-06	0.480542	0.39981	0.0025732
3374	IV	AT5G62720	AT5G62720	0.133347	0.201729	0.550599	0.21934	0.762942	0.116091	0.298031	0.0956274	1.95152e-05	1.55709e-09
3411	IV	AT3G61450	SYP73	0.083475	0.504182	0.454788	0.481815	1.61763	0.00412649	0.127699	0.0063876	0.00707863	2.72622e-11
4068	IV	AT3G12915	AT3G12915	0.12239	0.693734	-0.0465756	0.479614	-0.474794	0.00209724	0.512338	0.0384964	0.924604	0.247866
4186	IV	AT5G41900	BDG2	0.279705	0.659815	0.212751	0.629975	1.19613	0.00026122	0.00323422	0.000348223	0.0063689	6.52235e-06
4153	IV	AT5G66595	AT5G66595	-0.0429408	0.540298	0.115485	-0.990106	-1.02871	0.193013	0.702211	0.000765727	0.990306	0.000537358
3284	IV	AT5G14590	AT5G14590	0.442071	0.592352	0.24789	0.439645	0.329972	6.72665e-23	1.66565e-13	9.9455e-13	0.000112008	6.5233e-08
4437	IV	AT4G21550	VAL3	0.415079	0.353391	0.0783896	0.624211	0.587748	0.0209968	0.00534416	7.8106e-05	0.519627	0.000121418
4011	IV	AT5G15850	COL1	0.0309549	0.519823	0.112864	0.293473	1.13765	0.00624357	0.104563	0.0290224	0.0837436	0.000103706
4215	IV	AT5G54020	AT5G54020	0.264101	0.587617	0.278426	0.305875	0.491826	1.24298e-06	0.0295082	0.0168829	0.0300219	4.45272e-05
2877	IV	AT5G12040	NLP3	0.585275	0.711256	0.426626	0.628301	0.509612	3.32545e-33	6.47276e-24	2.89423e-25	1.70339e-12	7.1935e-18
3788	IV	AT4G00360	CYP86A2	0.690909	0.816774	-0.281485	0.552591	1.3408	1.05564e-12	1.22494e-09	1.89958e-06	0.161183	5.51619e-32
2626	IV	AT5G40790	AT5G40790	1.00368	1.0053	0.134447	0.730228	3.21571	3.83597e-06	4.1139e-06	1.36521e-05	0.000241344	4.3727e-11
3028	IV	AT5G62680	NPF2.11	0.608749	0.507436	0.547903	0.267133	-0.00668735	1.85397e-05	2.47822e-07	0.0258728	4.47183e-06	0.829527
4139	IV	AT3G18500	AT3G18500	0.172699	0.505712	0.674968	0.0477551	0.223047	0.00308702	0.236459	0.582154	7.85928e-05	0.162803
3657	IV	AT5G05340	PER52	0.274702	0.544504	0.279031	1.84729	-1.8856	1.27994e-10	2.99349e-09	2.01995e-18	2.95112e-09	0.0894044
2743	IV	AT5G11410	AT5G11410	0.484802	1.06828	-0.0489935	0.402649	-1.11572	0.00040707	0.0259762	0.0477099	0.386501	0.481575
4294	IV	AT3G48440	AT3G48440	0.440764	0.672605	0.110119	0.315978	-0.0951838	5.01269e-09	0.000125961	0.010261	0.402053	0.763642
4023	IV	AT4G15630	AT4G15630	0.144644	0.594158	0.329022	0.364861	0.773156	8.03741e-06	0.241645	0.00820154	0.016699	3.1474e-09
3478	IV	AT3G26445	AT3G26445	0.576554	0.15745	0.644775	0.408327	0.380863	0.121359	0.00239437	0.0200213	0.00127444	0.023796
4714	VI	AT1G53560	AT1G53560	0.880513	0.729317	0.764687	0.726775	1.77447	2.22154e-07	9.38372e-10	2.71625e-07	6.1093e-08	4.90115e-29
4929	VI	AT3G11410	PP2CA	0.809576	1.05882	0.950643	0.96158	3.08875	1.29871e-29	1.21674e-18	1.02397e-24	1.48342e-24	1.13507e-226
4747	VI	AT1G64660	MGL	1.43021	0.850019	0.171836	1.03212	1.44356	4.30632e-08	2.33491e-15	5.10352e-10	0.00818954	1.07115e-14
4894	VI	AT3G43270	PME32	0.975419	1.31333	0.402047	0.804682	1.52097	1.0043e-35	1.94461e-21	3.40535e-14	7.07197e-05	9.43351e-48
4719	VI	AT1G10760	GWD1/SEX1	0.624815	0.70382	0.692549	0.625952	0.839094	8.30491e-17	1.19366e-13	1.69434e-13	2.66941e-16	1.97525e-23
4950	VI	AT1G53470	MSL4	1.02329	1.08464	0.895313	1.0855	1.74993	7.1296e-41	1.69342e-37	1.40319e-40	9.73149e-29	1.0583e-103
5049	VI	AT1G73010	PS2	1.15381	1.47989	0.961855	1.41424	1.89434	3.15661e-22	5.09588e-16	8.72766e-21	9.47965e-13	2.91943e-31
4957	VI	AT1G80110	PP2B11	0.936599	1.06888	1.06902	1.08453	2.61599	2.63986e-15	4.03667e-13	2.2233e-15	1.25119e-15	6.54255e-68
5102	VI	AT2G39800	P5CSA/P5CS1	1.55025	1.86269	1.43249	1.67796	2.11585	1.77062e-158	3.96271e-112	9.66802e-129	6.8719e-96	3.42463e-203
4846	VI	AT4G24110	AT4G24110	0.796337	1.22304	0.774589	0.354635	0.491964	3.33443e-12	6.33129e-07	0.00646668	1.40615e-06	0.000631317
4652	VI	AT3G02550	LBD41	0.721046	1.03314	0.76247	0.734721	1.07574	5.93489e-15	1.23429e-08	1.67603e-08	3.13648e-09	4.88102e-16
4921	VI	AT3G48000	ALDH2B4	0.833283	0.947087	0.854594	0.912336	0.979466	2.50463e-35	5.72679e-28	7.5311e-33	3.57254e-29	7.10275e-38
5157	VI	AT1G11960	AT1G11960	1.17276	1.2413	0.28893	0.319968	0.47476	2.48687e-21	1.11988e-19	0.00786834	0.0162072	0.000122866
4828	VI	AT4G19450	AT4G19450	0.95902	0.880093	0.680006	0.978682	1.34307	1.48133e-21	5.62675e-26	6.62392e-26	1.18956e-13	4.21623e-48
5159	VI	AT5G08000	E13L3	1.22991	1.49801	0.322429	0.288832	0.168528	3.04178e-11	2.46818e-09	0.00241672	0.0015024	0.00552898
4757	VI	AT3G50030	AT3G50030	0.710835	0.60668	0.690127	0.749554	0.878213	0.000133813	1.316e-05	1.32525e-05	2.71955e-05	9.29344e-07
5160	VI	AT3G47480	CML47	1.47774	1.15317	-0.003688	0.596774	-0.0127855	1.09112e-08	4.37012e-12	0.000132411	0.0745162	0.0602975
4888	VI	AT1G59740	NPF4.3	1.09752	1.24899	0.561978	1.00431	2.86249	5.89136e-24	1.09928e-19	1.73985e-16	4.8882e-07	1.07856e-106
5129	VI	AT5G48485	DIR1	0.798612	1.963	1.09579	1.15372	0.584819	1.97024e-27	9.69171e-10	6.69406e-14	1.55281e-13	2.76914e-07
4916	VI	AT1G08650	PPCK1	0.942184	1.01836	0.26238	1.18001	0.937977	1.21628e-48	5.35498e-43	1.11216e-64	0.000249843	4.52183e-42
4774	VI	AT5G13330	ERF113/RAP2.6L	0.847193	0.798362	0.753058	0.956025	1.1242	1.84404e-08	2.40485e-09	5.31463e-11	7.47557e-08	4.56762e-14
4798	VI	AT1G70500	AT1G70500	0.769427	0.774392	0.662068	1.15201	0.678284	1.39033e-10	6.69058e-11	9.34419e-21	2.56055e-08	1.07118e-08
5022	VI	AT1G08090	NRT2.1	0.0267108	1.70246	0.548504	1.81847	2.33866	2.28828e-32	0.174576	2.55936e-36	4.85122e-06	2.98684e-55
4737	VI	AT5G59570	BOA	1.0458	0.632035	0.615692	0.958223	1.57112	3.04398e-07	9.99707e-17	1.28162e-13	5.05653e-07	2.56167e-33
5143	VI	AT5G42380	CML37	1.50022	1.13335	-0.781753	0.365902	-1.098	4.51184e-05	2.23397e-07	0.0470431	0.45437	0.316892
4858	VI	AT1G10640	AT1G10640	0.688535	1.4057	0.812737	0.835156	0.351068	4.25855e-19	1.02547e-06	1.782e-08	2.45314e-08	0.00330254
5029	VI	AT5G59720	HSP18.1/HSP18.2	1.55834	1.57693	0.907032	1.59012	1.82567	3.7206e-38	1.97653e-38	1.6097e-38	1.12983e-26	1.29142e-41
4899	VI	AT4G30290	XTH19	1.09427	0.974683	0.573567	0.811476	1.53273	6.69829e-23	1.22654e-28	2.08121e-16	3.66385e-09	4.45724e-53
5070	VI	AT2G18360	AT2G18360	1.3941	1.22282	1.05508	1.36202	1.88669	5.67924e-46	8.07999e-60	4.30603e-56	3.11208e-35	5.40373e-105
5065	VI	AT3G44300	NIT2	1.36131	1.31412	1.11534	1.60534	0.327652	2.08847e-20	9.56665e-22	5.54971e-28	3.49362e-16	0.000534198
5133	VI	AT1G69870	NPF2.13/NRT1.7	1.07292	1.47049	1.23921	1.29215	1.2008	2.68753e-34	1.68952e-20	3.85008e-27	7.04412e-26	3.40197e-24
4671	VI	AT4G19390	AT4G19390	0.675094	0.905221	0.757966	0.725428	1.70833	2.63565e-10	4.47003e-07	2.91489e-07	4.70024e-08	6.33324e-30
4748	VI	AT2G46240	BAG6	1.24056	0.828259	0.384038	0.895779	0.647718	6.17557e-10	9.03273e-20	3.54998e-11	0.00182725	6.81227e-07
4752	VI	AT1G42470	AT1G42470	0.816451	0.585477	0.66928	0.665325	0.840005	2.40922e-12	1.94784e-23	2.565e-15	7.74308e-16	2.06861e-24
4751	VI	AT4G16370	ATOPT3	0.922158	0.658684	0.651439	0.71077	0.937139	7.88085e-06	2.27961e-09	2.06871e-06	9.94443e-06	2.22327e-09
5139	VI	AT5G65980	PILS7	0.82819	1.71128	1.58925	1.43774	2.29544	2.50325e-29	8.0719e-14	7.9936e-24	1.19549e-27	1.68287e-41
4914	VI	AT1G13340	AT1G13340	1.21908	1.12983	0.451478	1.09185	0.795659	2.60155e-21	8.00647e-25	6.49775e-20	5.10251e-05	8.1011e-12
4970	VI	AT1G08230	GAT1	0.976802	1.16729	1.18759	0.790627	2.20238	8.73706e-22	5.22372e-17	3.18673e-11	5.06886e-23	1.85049e-69
4840	VI	AT1G02850	BGLU11	0.708466	0.958064	0.639912	1.02082	0.478784	1.89734e-08	6.49909e-06	3.45917e-09	2.95583e-05	0.00065624
5038	VI	AT1G74010	AT1G74010	1.50451	1.77444	0.767811	1.12457	1.32047	1.75419e-32	2.01553e-25	5.38075e-16	9.74383e-10	3.69332e-20
4687	VI	AT2G30310	AT2G30310	0.656785	0.723525	1.02688	0.369925	-0.166075	2.01738e-06	2.86806e-06	1.33789e-05	4.04644e-07	0.000133859
5166	VI	AT5G25190	ERF003	1.18734	0.926183	-0.182745	0.960837	-0.574917	8.28987e-07	3.06586e-10	4.48499e-07	0.882182	0.367523
4873	VI	AT2G02850	ARPN	0.638689	1.56021	0.291712	1.2112	0.576665	2.11693e-22	5.5384e-06	1.0593e-14	0.0127294	3.38958e-05
4952	VI	AT3G62700	ABCC14/ATMRP10	1.09567	1.09558	0.819756	1.02824	1.19575	1.97454e-37	8.19282e-38	3.87722e-33	5.48176e-22	2.91597e-44
4885	VI	AT5G43870	AT5G43870	0.98546	1.30609	0.489549	1.27609	0.0561735	3.35002e-19	1.04496e-12	5.55499e-18	0.000131251	0.184235
5040	VI	AT4G34950	AT4G34950	1.26993	1.25922	0.697197	1.41367	0.519612	1.09275e-28	1.1596e-29	3.16565e-35	1.36109e-10	6.7718e-07
4934	VI	AT1G35250	ALT2	0.9623	1.16843	0.867281	1.00305	1.55616	1.24209e-25	1.64381e-18	1.64931e-19	2.04281e-15	6.50696e-43
4915	VI	AT4G31330	AT4G31330	1.24372	1.10391	0.417404	1.06205	0.655089	7.34366e-11	4.04134e-13	2.99834e-10	0.000549046	6.73143e-06
5138	VI	AT1G48750	AT1G48750	0.907364	1.49353	1.48453	1.46617	1.33693	3.41174e-27	5.27007e-13	2.06319e-26	1.89969e-27	1.59452e-22
5107	VI	AT5G65990	AVT3A	1.40611	1.6958	1.35612	1.77006	3.44264	1.26728e-37	5.0222e-29	5.0818e-40	2.68442e-27	2.63627e-122
4767	VI	AT2G46270	GBF3	0.716663	0.689314	0.62911	0.954585	2.22265	1.2212e-09	2.17398e-10	1.98478e-16	2.33433e-08	4.97485e-77
5205	VI	AT2G43620	AT2G43620	1.05064	1.4345	0.0156728	1.66311	-2.72601	5.78856e-11	2.27865e-07	1.22552e-13	0.243317	1.00059e-10
4969	VI	AT2G16060	AHB1/GLB1	1.26947	1.36172	1.35046	0.890452	2.37133	4.93409e-31	4.79695e-28	2.75474e-15	4.54165e-31	3.19067e-83
5098	VI	AT5G40800	AT5G40800	1.51481	1.61441	1.38809	1.58295	3.58927	7.33146e-23	6.66809e-22	3.32335e-22	4.80246e-20	2.21653e-59
5066	VI	AT4G25960	ABCB2/PGP2	1.35405	1.20866	1.06022	1.51252	1.83016	2.52508e-22	4.13826e-28	4.2624e-32	1.82556e-18	1.17371e-45
5211	VI	AT2G43890	AT2G43890	1.87697	2.05865	-1.21848	1.74979	-2.11879	6.4068e-33	1.28781e-28	2.62773e-24	7.21115e-06	5.47937e-14
4769	VI	AT1G06570	HPD/PDS1	0.760097	0.661826	0.503668	0.944444	1.69203	1.45082e-06	4.3259e-08	5.19967e-11	0.000141748	5.39772e-29
5087	VI	AT3G11930	AT3G11930	0.923762	1.23913	1.66287	1.03175	2.27712	6.29154e-21	1.04635e-13	7.98703e-16	3.67306e-34	5.0079e-56
4676	VI	AT5G58500	LSH5	0.563692	0.957831	0.732403	0.542016	0.367411	3.08936e-10	6.3705e-05	0.000208617	7.38435e-07	0.00589574
5004	VI	AT5G40780	LHT1	0.922463	1.20323	0.681778	1.34489	-0.113578	3.07044e-24	2.26517e-15	1.46431e-29	2.7358e-09	0.969614
4825	VI	AT3G53540	AT3G53540	1.0578	0.958405	0.619144	1.02041	1.56857	2.16118e-16	1.25947e-19	3.91456e-18	3.93566e-08	6.27236e-39
5208	VI	AT1G32510	NAC011	1.26235	1.23599	-0.461563	1.37749	-1.92175	1.12806e-07	3.50791e-08	7.02456e-09	0.915345	0.000232962
4746	VI	AT1G10070	BCAT2	1.24725	0.370635	0.333974	0.799267	0.89504	0.0058525	7.02595e-14	6.06343e-07	0.0125555	4.16339e-08
4827	VI	AT2G29460	GSTU4	0.9919	0.873108	0.745794	1.04543	2.16564	1.46495e-09	1.43011e-11	4.2338e-12	5.84504e-08	8.36534e-37
5048	VI	AT4G13480	MYB79	1.13519	1.46454	1.01992	1.47074	3.45309	2.10756e-08	1.19777e-07	2.0932e-08	2.47273e-07	1.71802e-13
4716	VI	AT1G31770	ABCG14	0.7969	0.730838	0.789777	0.729853	0.0399009	2.00349e-24	3.07493e-29	3.58806e-24	2.03071e-28	0.522679
5021	VI	AT1G73220	2001-10-01	-0.0890938	0.927381	0.936159	1.51012	1.46144	2.17442e-11	0.000636177	1.33288e-17	7.4291e-12	3.50165e-16
5006	VI	AT1G01070	AT1G01070	1.03531	1.15363	0.969176	1.48719	0.957601	1.01915e-18	5.58864e-16	1.6906e-28	2.39718e-14	6.75444e-14
5109	VI	AT5G59845	GASA10	1.49686	1.41168	1.25133	1.86434	1.78692	1.35494e-23	2.08695e-26	1.90384e-35	1.91783e-20	5.33916e-33
5023	VI	AT1G70260	AT1G70260	0.183854	1.5606	0.906296	1.79621	-1.12908	8.82868e-15	0.000520141	2.28089e-17	6.40123e-09	0.997426
5111	VI	AT4G21320	HSA32	1.65593	1.44425	1.24368	1.72072	2.38535	7.19501e-31	6.25488e-40	5.92148e-41	7.79011e-25	1.83815e-72
5189	VI	AT2G34930	AT2G34930	1.83877	1.90387	0.107933	0.700033	0.468355	2.74503e-33	2.1225e-32	4.12614e-07	0.0624828	9.68203e-05
4931	VI	AT1G60989	SCRL7	1.0389	1.25601	0.867345	1.01976	1.2625	3.66773e-16	1.90783e-12	5.91687e-12	8.84606e-10	5.78842e-16
4898	VI	AT2G47180	GOLS1	1.09499	1.14775	0.391824	0.790394	0.28146	1.03477e-25	7.10319e-24	4.07948e-13	0.000237354	0.00541326
5005	VI	AT3G18280	AT3G18280	0.885162	1.25858	0.947667	1.47454	1.04558	9.20285e-18	9.56875e-11	1.01504e-22	7.3829e-12	2.69569e-13
5204	VI	AT2G16660	AT2G16660	1.26089	1.51204	-0.0188746	1.59081	-0.630616	5.84209e-51	1.24907e-36	4.56902e-56	0.764971	1.97699e-06
4933	VI	AT1G10480	ZFP5	0.877357	1.18832	0.843943	0.958747	1.48978	1.02772e-17	2.90163e-11	1.71715e-12	1.57988e-10	1.3542e-25
5099	VI	AT4G12580	AT4G12580	1.39023	1.6685	1.36476	1.4178	2.6488	1.29084e-28	2.75845e-23	3.23237e-23	6.86825e-23	4.03031e-53
4726	VI	AT4G18810	AT4G18810	0.779264	0.953515	0.843225	0.623224	1.89878	1.63478e-09	1.02154e-07	1.36316e-05	2.6836e-08	1.8169e-26
4694	VI	AT1G09530	PIF3	0.768781	0.550314	0.879417	0.623944	2.83663	6.78724e-06	5.63536e-10	1.01809e-06	7.79138e-12	7.45777e-96
4768	VI	AT5G13400	NPF6.1	0.718694	0.720128	0.576431	0.956027	1.19444	9.72861e-07	5.15029e-07	5.81668e-10	4.40598e-05	1.92235e-14
4839	VI	AT5G08380	AGAL1	0.859142	0.954797	0.675779	1.18122	0.905243	4.23541e-16	8.95559e-14	3.50642e-23	3.78888e-09	8.58729e-15
5151	VI	AT3G46090	ZAT7	2.20148	1.5658	-1.23201	0.524964	-1.86369	3.84001e-07	7.27678e-11	0.00574904	0.0943117	0.0727915
4980	VI	AT5G36220	CYP81D1	0.972996	1.01054	1.02769	0.572036	-0.405135	8.62198e-09	9.75972e-09	0.000193071	3.09708e-09	0.915025
5146	VI	AT1G08860	BON3	1.34666	1.21887	-0.810647	0.100938	-0.830398	0.00020693	7.91716e-05	0.0937615	0.583977	0.843482
5011	VI	AT3G28510	AT3G28510	0.361579	1.32603	1.16881	0.799155	0.843284	3.05638e-14	3.32775e-05	1.1719e-08	7.09016e-13	8.1496e-09
5190	VI	AT5G38700	AT5G38700	1.93348	1.98904	0.216256	0.451089	1.15366	6.59853e-37	3.1397e-36	0.00010481	0.00888143	2.72734e-15
5089	VI	AT3G60140	BGLU30/DIN2	1.65752	1.31826	1.78367	1.99501	1.7074	2.3249e-33	2.39437e-41	7.09398e-49	4.15802e-45	1.4215e-40
4695	VI	AT5G57190	PSD2	0.840752	0.491993	0.899646	0.600019	0.58438	0.000544965	3.83381e-08	6.42582e-05	7.36783e-09	7.12906e-05
4773	VI	AT1G54100	ALDH7B4	0.844719	0.777364	0.727368	0.940391	1.12098	3.5644e-12	4.7725e-14	8.64707e-17	6.8484e-11	6.96673e-23
5050	VI	AT4G34710	ADC2	1.17761	1.42748	0.926079	1.43293	1.80864	1.27583e-71	5.45987e-50	4.03018e-72	6.34226e-32	2.42942e-112
5171	VI	AT1G59850	TOR1L5	1.22378	1.1346	-0.0330476	0.783058	0.66748	1.087e-11	8.05125e-14	1.36814e-06	0.426166	1.4645e-05
5000	VI	AT5G13370	AT5G13370	0.758672	1.03185	0.743546	1.26206	1.44829	8.79905e-11	8.84855e-08	7.37913e-14	1.22589e-07	4.25467e-16
4799	VI	AT5G01930	MAN6	0.667791	0.688998	0.626156	1.11929	0.638532	4.68186e-06	5.75505e-06	4.24416e-12	2.26629e-05	1.72737e-05
4946	VI	AT4G12430	TPPF	1.1674	1.1373	0.891103	0.749039	1.86264	1.79189e-14	1.68651e-15	4.42549e-08	1.80351e-10	4.16303e-31
4765	VI	AT4G36990	HSFB1/HSF4	0.872034	0.695236	0.487836	0.989064	0.89219	1.20176e-17	4.5494e-27	6.14944e-34	2.38304e-09	3.39577e-28
4866	VI	AT2G23120	AT2G23120	1.50737	1.73965	0.764951	0.633408	1.44933	1.793e-109	1.10182e-83	2.6165e-16	4.08377e-23	7.46247e-77
4744	VI	AT1G21400	AT1G21400	1.60025	0.582912	0.860739	0.745049	0.716311	1.67365e-05	4.43585e-21	4.01351e-07	1.03073e-08	8.13935e-07
4791	VI	AT4G09760	AT4G09760	0.91556	0.851942	0.711686	0.798536	1.20513	4.28982e-10	2.06746e-11	4.25348e-09	9.39249e-08	1.81615e-17
5052	VI	AT1G69260	AFP1	1.18075	1.31757	0.938998	1.4586	3.50262	6.03866e-41	4.1652e-35	1.06992e-48	1.02419e-22	8.06479e-272
5179	VI	AT3G11020	DREB2B	1.39987	1.16682	-0.212422	0.849994	0.859191	7.67497e-11	1.14446e-14	5.68373e-07	0.681067	4.15761e-07
4821	VI	AT5G24660	LSU2	0.857429	1.18791	0.662247	0.94165	0.808562	2.91446e-22	5.5039e-13	1.05952e-14	1.9184e-08	1.28696e-11
4817	VI	AT5G63580	FLS2	0.720078	1.2951	0.57688	0.920581	1.50243	4.63344e-19	4.89747e-08	9.16643e-11	9.03514e-06	1.48085e-24
4895	VI	AT5G50800	SWEET13	1.02021	1.32089	0.340213	0.685722	1.94742	1.04485e-13	8.68531e-11	1.81949e-07	5.44681e-05	8.08334e-21
4697	VI	AT3G25700	AT3G25700	0.711105	0.565041	0.785103	0.511856	0.168238	2.51232e-05	8.82983e-08	0.000148451	6.30853e-09	0.130555
4900	VI	AT1G20190	EXPA11	1.18325	1.05323	0.628119	0.84479	0.443082	4.77079e-29	4.45697e-37	4.81174e-19	1.79155e-11	1.32442e-06
4686	VI	AT5G02380	MT2B	0.604578	0.883979	0.877896	0.799437	1.07763	2.63113e-29	1.27306e-14	3.18408e-24	5.76658e-29	8.75076e-43
5137	VI	AT4G34650	SQS2	1.16921	1.67168	1.27748	1.56552	2.00627	1.00567e-30	7.12434e-19	3.35773e-27	5.77375e-21	3.30854e-41
4976	VI	AT3G09390	MT2A	0.895512	0.946012	0.970765	0.773478	1.09445	3.68657e-14	4.93942e-13	3.2337e-10	7.04983e-15	5.75388e-18
5030	VI	AT4G22680	MYB85	1.45712	1.49456	0.941249	1.46704	2.47748	2.13336e-21	2.02909e-21	1.33994e-20	9.46479e-13	5.081e-43
5036	VI	AT5G24770	VSP2	1.6185	1.73594	0.806015	1.36007	2.23461	3.68811e-33	3.66592e-30	8.32187e-23	2.36404e-11	7.90134e-49
5156	VI	AT4G19200	AT4G19200	1.5072	1.78868	0.365437	0.317555	0.154563	1.44699e-48	9.26127e-36	0.00300501	0.000972529	0.0819068
4940	VI	AT2G34850	MEE25	0.842807	1.25584	1.00486	0.958309	2.18243	8.60558e-16	8.91552e-10	5.4081e-11	5.26103e-12	1.74293e-35
5124	VI	AT2G47770	TSPO	0.840282	1.71636	1.27722	2.04983	4.5936	2.53043e-29	2.50177e-17	6.91348e-35	3.52404e-23	4.23564e-90
4733	VI	AT5G20940	AT5G20940	0.77191	0.776714	0.807981	0.57775	0.775742	1.35157e-06	1.0672e-06	1.23182e-05	7.62076e-07	1.73902e-06
4919	VI	AT2G02580	CYP71B9	0.937009	1.1339	0.298766	1.05114	-0.328709	1.17222e-08	3.39398e-07	8.393e-08	0.00878249	0.528379
4689	VI	AT4G26220	AT4G26220	0.782845	0.658512	1.05041	0.555039	1.81746	4.21815e-13	3.1123e-18	1.20419e-09	6.16144e-31	3.57719e-88
5132	VI	AT4G14020	AT4G14020	0.895155	1.62678	1.33527	1.1922	1.0721	9.10142e-26	2.41288e-11	2.86509e-16	1.18468e-19	6.20037e-14
5014	VI	AT3G57540	REM4.1	0.635013	0.993759	1.02015	1.07394	3.02801	1.85678e-15	3.73589e-08	2.35988e-17	2.48373e-16	2.57388e-108
5180	VI	AT1G70440	SRO3	1.37036	1.04491	-0.427041	0.819513	-0.519707	3.42614e-08	4.34146e-13	1.16791e-05	0.576699	0.410478
4847	VI	AT4G10270	AT4G10270	0.728866	1.18761	0.675628	0.384787	1.05334	3.71279e-10	3.41515e-06	0.0011878	1.07339e-05	1.32229e-08
4725	VI	AT1G02460	AT1G02460	0.865016	0.97268	0.888016	0.667047	-0.795998	1.57375e-10	4.24068e-09	7.67079e-06	2.82269e-09	0.00535504
4648	VI	AT5G58330	AT5G58330	0.885572	1.0695	0.754902	0.737151	0.359556	3.85006e-19	5.4899e-14	4.64821e-10	1.36109e-10	0.00105853
4939	VI	AT1G06460	ACD32.1	0.771067	1.24444	1.06381	0.8458	0.746944	2.15176e-18	5.65463e-09	6.33923e-10	1.76165e-14	2.11769e-08
5183	VI	AT4G13420	POT5/HAK5	4.67141	5.07115	-0.737175	-1.02859	-0.93469	3.42641e-45	4.68856e-41	0.0589369	0.00759582	0.00823309
4749	VI	AT2G47600	MHX	0.88596	0.678799	0.659969	0.784975	0.959783	5.51061e-21	1.96732e-36	3.66435e-27	4.03213e-20	1.13318e-41
4783	VI	AT1G05340	AT1G05340	1.07401	0.756901	0.523915	0.724454	2.21751	1.25568e-07	1.12638e-12	3.67987e-07	6.85279e-05	5.77221e-40
4961	VI	AT5G49990	NAT5	0.995013	0.948131	0.970522	1.12711	1.51208	7.38764e-40	3.33674e-46	5.51385e-55	1.4073e-42	7.98159e-103
4987	VI	AT1G24130	AT1G24130	0.754631	0.924076	0.949784	0.881151	1.75864	2.20925e-10	3.51412e-08	1.42607e-09	5.10712e-11	2.98085e-28
5077	VI	AT5G64900	PEP1/PROPEP1	1.0755	1.21474	1.16192	1.30735	1.90098	8.78089e-20	4.85596e-17	6.96591e-22	7.38846e-19	1.10744e-41
5056	VI	AT1G54160	NF-YA5	1.34733	1.48431	0.901843	1.17155	2.23506	2.53888e-20	6.98348e-19	4.1055e-16	2.40412e-13	4.75649e-31
4764	VI	AT3G53720	CHX20	0.899953	0.693795	0.465326	0.915333	0.926031	1.34869e-05	4.55804e-07	7.14782e-07	0.000227806	6.47433e-07
4837	VI	AT1G72660	DRG2	0.952395	0.858356	0.587202	0.951571	1.23453	2.46758e-07	2.01228e-08	5.88991e-08	2.35568e-05	1.11131e-10
4993	VI	AT2G19310	HSP18.5	1.35889	0.873331	0.869888	1.57429	1.23281	1.44964e-12	3.31108e-26	6.58568e-33	1.23588e-12	1.01179e-21
4852	VI	AT5G06510	NF-YA10	0.766685	1.11975	0.425011	0.483724	1.28441	3.329e-11	8.21755e-07	0.000779311	0.00207106	9.78791e-14
4776	VI	AT1G54830	NF-YC3	0.768854	0.786595	0.645387	0.892719	1.38305	1.52403e-25	1.87843e-25	5.55694e-32	8.67822e-18	4.68019e-78
4792	VI	AT1G13130	AT1G13130	0.897293	0.591717	0.847652	1.00546	1.04562	1.76046e-05	1.03505e-09	4.27623e-11	7.1563e-09	8.28283e-12
5064	VI	AT5G20830	SUS1	1.36661	1.44499	1.11403	1.30415	1.73529	7.19291e-50	1.66768e-45	3.36485e-41	2.50878e-31	7.05192e-70
4712	VI	AT5G22355	AT5G22355	0.780954	0.755483	0.901456	0.739532	1.51139	3.3381e-08	4.86556e-09	9.43235e-08	6.86316e-11	2.51257e-25
4801	VI	AT2G25090	CIPK16	0.941879	0.688092	0.763507	1.21144	1.10056	1.47035e-06	6.28391e-10	5.84457e-14	1.62936e-07	5.6868e-12
4985	VI	AT1G66140	ZFP4	0.715394	0.749745	0.981117	0.845855	0.607361	4.30054e-12	1.33652e-11	1.20515e-14	8.79403e-20	1.08889e-08
5142	VI	AT1G66090	AT1G66090	1.60792	1.22031	-0.627356	0.395602	-1.46227	6.54513e-06	2.56799e-08	0.0154916	0.960628	0.227484
4788	VI	AT1G55020	LOX1	0.937174	0.818765	0.843552	0.879164	0.819911	1.28658e-20	1.52843e-26	2.19811e-23	8.84604e-22	8.67959e-21
5013	VI	AT4G12290	AT4G12290	0.250962	1.13943	0.834969	1.21635	1.3088	2.39866e-11	0.00543285	2.97349e-12	7.97416e-08	1.43147e-13
4750	VI	AT3G08860	PYD4	0.900965	0.665407	0.629929	0.740931	1.35711	1.0473e-05	1.65436e-08	1.91959e-06	2.32454e-05	7.48629e-15
5057	VI	AT4G37970	CAD6	1.24876	1.37405	0.838682	1.2391	1.71443	1.06845e-23	7.00685e-21	7.4357e-20	2.57154e-11	4.20321e-34
5196	VI	AT4G17030	EXLB1	1.37847	1.38698	0.50955	1.08843	2.62903	2.52872e-24	1.26127e-24	6.60274e-20	1.0258e-12	4.703e-45
4735	VI	AT4G33120	AT4G33120	1.28811	0.59291	0.943429	1.06912	0.375905	3.29023e-07	5.71757e-27	1.89236e-18	2.54599e-15	0.000489497
4843	VI	AT4G22470	AT4G22470	0.728856	1.56864	1.308	-0.25578	-0.550465	1.69223e-14	9.0821e-06	0.5146	1.32802e-11	0.996374
4928	VI	AT5G11060	KNAT4	0.954006	1.09882	0.88275	0.87992	1.59533	3.34762e-15	9.82878e-13	1.44549e-10	4.76701e-11	2.45154e-28
4859	VI	AT2G38250	GT-3B	0.910002	1.2975	0.879386	0.669766	1.03113	1.01915e-18	3.6779e-11	9.36247e-07	2.48745e-10	5.54371e-13
4841	VI	AT2G34790	MEE23	0.796442	0.921201	0.527694	0.978258	0.524734	1.26889e-16	4.73361e-13	2.25092e-18	1.51481e-06	1.29422e-06
4936	VI	AT5G11110	SPS2/SPS1	0.783393	1.21251	0.846345	1.04039	2.39955	4.16737e-61	3.65679e-27	3.70116e-45	6.06659e-31	3.79577e-234
4793	VI	AT1G63120	RBL2	0.801325	0.69014	0.64338	1.02656	1.07241	1.62642e-07	1.535e-09	6.62989e-14	8.5581e-07	5.65667e-15
4743	VI	AT1G19530	AT1G19530	1.61476	0.0699277	0.818609	0.611353	1.62126	0.198403	4.30397e-33	1.17661e-06	2.05668e-10	1.9208e-32
4713	VI	AT3G09910	RABC2B/ATRAB18C	0.803573	0.681229	0.810727	0.76008	2.3741	1.31321e-07	4.21798e-10	9.51497e-09	5.41501e-10	1.07233e-62
4806	VI	AT4G33950	SnRK2.6/OST1	0.789398	0.870671	0.797665	0.988572	1.5414	6.75139e-18	1.18247e-15	4.2823e-22	1.65942e-15	1.48408e-52
4762	VI	AT4G22740	AT4G22740	0.764013	0.638768	0.617896	0.739873	1.13687	8.58417e-10	1.49366e-13	1.80557e-12	2.85852e-09	1.7682e-27
5091	VI	AT3G47790	ABCA8/ATATH7	1.5512	1.53671	1.8075	1.68019	2.32989	4.19356e-84	2.29446e-88	7.36382e-99	4.05042e-117	6.63814e-191
4649	VI	AT2G38940	PHT1;4	0.745373	1.05835	0.75645	0.592349	0.577465	5.28129e-22	5.23545e-12	5.05362e-08	3.53182e-12	7.25024e-08
5088	VI	AT3G28007	SWEET4	1.01809	1.19779	2.042	1.16328	3.19998	3.79132e-10	1.15462e-09	4.86491e-10	2.28619e-12	8.06398e-16
5115	VI	AT5G22500	FAR1	1.54564	1.58855	1.22428	1.57095	1.71376	9.95511e-73	3.62377e-70	6.56378e-71	3.87203e-45	6.04335e-84
4890	VI	AT2G26690	NPF6.2	1.35176	0.809577	0.449281	0.587998	1.99752	1.27907e-08	4.77663e-19	1.12771e-05	0.000349455	1.36211e-35
4926	VI	AT4G02380	SAG21	0.852674	1.02267	0.862447	0.89399	1.46381	1.38576e-27	5.89934e-20	1.48249e-21	2.54179e-20	1.04034e-53
4962	VI	AT2G21130	CYP19-2	0.891362	1.08853	0.944106	1.13656	1.86401	5.23677e-24	2.33578e-17	1.08283e-25	6.27751e-19	1.5805e-64
5175	VI	AT1G75600	AT1G75600	1.64855	1.29609	-0.301536	0.817243	0.176361	2.31729e-10	1.68979e-14	3.16135e-06	0.391938	0.0112318
4688	VI	AT4G01600	AT4G01600	0.545896	0.804999	0.981803	0.480074	0.679915	8.69212e-07	0.000216174	0.00113728	3.84476e-09	1.83271e-05
4871	VI	AT5G15970	KIN2	1.22156	1.53143	0.708181	0.650007	2.05912	1.69014e-52	7.41664e-35	1.52701e-11	2.59327e-13	3.25719e-91
4699	VI	AT2G34317	AT2G34317	0.891535	0.458905	0.876191	0.36239	-2.54169	0.0237654	0.000509349	0.0497635	0.000573393	5.80436e-05
5188	VI	AT1G34510	PER8	1.92816	1.48174	0.365758	0.712707	2.04714	1.93201e-21	4.24081e-33	4.46405e-08	0.00018146	6.21583e-35
4782	VI	AT5G41610	CHX18	0.724962	0.789593	0.708644	0.846711	-0.0274184	6.26817e-09	5.18536e-08	6.64296e-10	1.34328e-07	0.657234
4981	VI	AT3G03170	AT3G03170	0.766983	0.991756	1.15104	1.02067	2.53426	9.35922e-15	1.98583e-10	3.55001e-15	4.36582e-19	2.06288e-74
4935	VI	AT1G69410	ELF5A-3	0.945375	1.19135	0.829117	0.962161	0.95211	1.00615e-47	4.29257e-31	8.82131e-32	3.1044e-24	2.0085e-31
4800	VI	AT1G56600	GOLS2	0.739611	0.632393	0.823936	1.24949	2.49381	4.47297e-07	2.94893e-08	4.5501e-14	3.66484e-09	1.13973e-34
4977	VI	AT4G13280	TPS12	1.12391	0.862825	1.04085	0.681849	1.70232	4.25068e-09	1.35053e-12	4.01662e-07	1.42674e-11	5.4956e-21
4760	VI	AT1G26930	AT1G26930	0.684776	0.574648	0.59706	0.778308	0.951084	7.46923e-08	1.29566e-10	5.33995e-13	2.48994e-08	8.62577e-19
5113	VI	AT1G07720	KCS3	1.34223	1.58998	1.14574	1.5523	3.41025	1.78051e-30	1.41328e-24	4.75123e-29	2.22407e-19	4.49926e-107
4795	VI	AT1G72800	AT1G72800	0.831373	0.758966	0.840045	1.09374	1.39245	3.07891e-08	6.87883e-10	6.05152e-14	1.0137e-09	1.93322e-21
4736	VI	AT4G27450	AT4G27450	1.1976	0.667649	0.725704	0.908966	1.22074	5.09583e-07	3.46732e-17	7.45491e-11	6.41106e-08	2.77038e-17
5144	VI	AT3G23120	ATRLP38	1.22202	1.27442	-0.616399	0.759806	-2.11148	3.56068e-05	4.54719e-05	0.0043307	0.76541	0.00672248
5164	VI	AT1G09950	RAS1	1.1003	1.434	-0.0732139	0.303171	0.171279	4.09913e-10	1.68553e-07	0.0177206	0.251723	0.0437018
4893	VI	AT5G13200	AT5G13200	1.25262	0.988415	0.346105	0.612962	0.897815	1.46341e-11	2.10564e-17	1.02682e-05	0.00566046	6.1426e-10
5122	VI	AT2G23110	AT2G23110	1.05192	1.0612	0.843411	2.04872	3.45968	1.07532e-12	7.35482e-13	4.30913e-22	4.88148e-11	1.57345e-39
5165	VI	AT1G15010	AT1G15010	1.22492	1.31847	-0.0619372	0.403305	-0.854935	5.09352e-08	1.10063e-07	0.00131549	0.0484131	0.657484
4896	VI	AT3G03640	BGLU25/GLUC	1.09124	1.08526	0.47844	0.990365	0.599285	3.51272e-79	3.67999e-82	3.28344e-65	3.13868e-16	3.38008e-25
5155	VI	AT5G13320	PBS3/GH3.12	1.79417	1.19994	-0.315026	0.0294288	-2.3739	3.20175e-05	3.68321e-09	0.34174	0.888587	0.00122144
5039	VI	AT2G29500	HSP17.6B	1.24891	1.23845	0.757329	1.41768	0.627162	4.27515e-27	6.6748e-28	2.05982e-34	7.25045e-12	6.41718e-09
4754	VI	AT4G24040	TRE1	0.812417	0.69589	0.614794	0.687791	0.735177	2.7496e-05	2.17294e-06	3.49953e-05	0.00010429	1.74615e-05
4875	VI	AT1G69880	TRX8/ATH8	0.891348	1.80753	0.388704	1.29773	-0.25064	4.7533e-22	1.64423e-08	1.4722e-13	0.000865748	0.47189
5101	VI	AT1G58360	AAP1	1.55909	1.92873	1.53736	1.69111	1.97545	1.84574e-104	3.57619e-71	7.486e-81	5.96396e-69	3.37639e-109
4761	VI	AT1G28260	SMG7L	0.783685	0.578421	0.577966	0.757599	1.40212	1.14639e-05	5.97753e-09	2.6488e-08	1.27224e-05	4.3241e-23
5071	VI	AT4G35300	TMT2	1.15455	1.39999	0.998235	1.24212	1.59044	2.90581e-62	8.92726e-44	1.82759e-49	3.40828e-33	1.84694e-79
5116	VI	AT5G18840	AT5G18840	1.2611	1.48608	1.38491	1.49468	0.347234	1.95978e-30	1.95914e-23	1.02701e-30	1.80693e-27	0.000260284
4991	VI	AT3G04070	NAC047	0.780683	0.700921	1.11772	0.782147	0.776719	2.30316e-06	2.41897e-07	3.02998e-07	4.78378e-12	4.07691e-07
4997	VI	AT1G15460	BOR4	1.10635	1.05329	0.804963	1.41047	1.78282	7.51967e-21	2.36444e-23	1.03775e-34	1.96865e-13	8.12671e-54
4877	VI	AT3G62820	AT3G62820	0.873277	1.72195	0.650706	1.08119	2.08667	1.36071e-28	7.53996e-11	1.01506e-13	2.29573e-07	4.5268e-39
5019	VI	AT4G19230	CYP707A1	0.702202	1.15386	1.02719	1.30808	3.35949	1.47208e-18	3.04355e-09	1.64985e-22	9.64729e-16	9.29795e-113
4857	VI	AT4G14060	AT4G14060	0.791828	1.2456	0.605335	0.60663	1.27525	4.6901e-12	1.42668e-07	6.21978e-06	5.48265e-06	6.8503e-12
5145	VI	AT4G33930	AT4G33930	1.41357	1.36827	-0.686436	0.655942	-0.54094	3.44667e-07	1.60364e-07	0.000255046	0.651297	0.214208
4930	VI	AT4G17550	AT4G17550	0.880532	1.0703	0.955355	0.870058	1.84102	2.97794e-24	1.29234e-17	1.26182e-16	4.6868e-20	1.62768e-66
4724	VI	AT5G42900	COR27	0.613705	0.738488	0.792492	0.66797	1.46766	1.04783e-09	1.80729e-07	3.7121e-08	5.37053e-11	2.25064e-32
5001	VI	AT5G24080	AT5G24080	0.733689	1.00066	0.594106	1.29542	3.96738	2.6255e-13	1.00303e-10	8.42197e-17	2.96229e-09	1.1576e-65
4811	VI	AT4G21620	AT4G21620	0.857791	0.931365	0.936621	1.12532	1.51301	1.54148e-14	5.94387e-13	7.17802e-20	8.04985e-15	2.07871e-33
5017	VI	AT3G56620	AT3G56620	0.599699	1.00348	1.29107	1.36521	1.3654	4.06853e-12	1.15152e-06	8.06844e-19	6.57531e-18	6.86928e-19
4780	VI	AT3G05030	NHX2	0.779794	0.879252	0.708868	0.85742	1.30266	7.2947e-21	1.45826e-17	1.74778e-19	2.62174e-14	7.57999e-45
5037	VI	AT1G17830	AT1G17830	1.51326	1.66548	0.906742	1.22113	0.89505	4.25795e-41	4.83487e-36	2.89251e-23	7.37039e-15	1.58063e-14
4838	VI	AT1G73740	AT1G73740	0.928764	0.966254	0.572363	1.10597	1.67111	2.96513e-15	8.45549e-15	6.24668e-19	8.63984e-07	1.54076e-40
4653	VI	AT3G10450	SCPL7	0.743575	0.96405	0.684949	0.758787	0.535977	2.72874e-10	3.10939e-07	4.07572e-07	2.60179e-06	0.00012944
4675	VI	AT5G14285	AT5G14285	0.464182	0.974257	0.728972	0.606645	1.20374	1.16203e-17	2.03497e-05	1.03413e-07	1.01479e-10	3.44771e-26
4787	VI	AT1G11130	SUB	1.00341	0.858045	0.805841	0.847318	0.745539	1.67319e-42	2.52347e-60	6.60631e-41	3.41435e-38	4.48189e-33
4731	VI	AT1G70780	AT1G70780	0.744995	0.722786	0.734997	0.659722	0.848744	9.56552e-17	9.43881e-18	3.92544e-14	3.05348e-17	1.37302e-22
4786	VI	AT3G48580	XTH11	0.915281	0.757275	0.556816	0.769111	2.75141	9.20862e-08	2.84703e-09	9.42296e-08	2.05756e-06	1.25053e-29
4964	VI	AT1G70810	CAR7	0.99677	1.28726	1.25984	0.970386	0.818735	2.53437e-44	1.59441e-28	1.82125e-25	2.77309e-43	1.79371e-19
5178	VI	AT4G25200	HSP23.6	1.51481	0.731684	-0.409362	0.918424	-0.919156	0.000208878	1.44918e-07	4.63396e-05	0.277686	0.630287
4701	VI	AT3G05650	ATRLP32	0.735453	0.603984	0.941368	0.358088	0.0377303	0.000351218	3.88395e-05	0.00731585	1.60746e-06	0.0867109
4984	VI	AT3G05640	AT3G05640	0.94135	0.890033	1.34813	0.968131	1.82416	1.90937e-11	6.77031e-13	1.16137e-12	4.52431e-22	1.17251e-35
5162	VI	AT2G22860	PSK2	1.35398	1.49597	-0.0142538	0.588283	0.300813	5.87222e-14	1.65959e-12	0.000157106	0.16079	0.00688594
4753	VI	AT2G39490	AT2G39490	0.763169	0.715612	0.607381	0.708034	1.40805	1.11182e-05	2.87065e-06	1.64651e-05	5.48887e-05	1.00858e-11
5058	VI	AT5G43690	SOT1	1.28777	1.39679	0.862158	1.2024	1.2804	1.25456e-40	1.33893e-36	5.25819e-30	2.81468e-17	5.15095e-35
4954	VI	AT5G65280	GCL1	1.09713	1.03671	0.798174	1.00433	1.09454	2.07847e-20	2.27646e-23	5.03427e-19	3.83861e-13	1.05123e-22
4702	VI	AT3G57140	SDP1L/SDP1-LIKE	0.676909	0.620868	0.922156	0.775266	0.249172	1.34211e-05	1.21983e-06	1.87368e-07	2.98675e-10	0.0314564
4836	VI	AT1G22710	SUC2	0.949249	0.850544	0.454995	1.04948	0.927792	8.05952e-15	3.27599e-18	2.33123e-21	2.19539e-05	2.50999e-17
5174	VI	AT5G20230	BCB	1.56253	1.62175	-0.371124	0.939457	-1.66496	4.97464e-12	8.19042e-12	2.12479e-06	0.570968	0.0310964
4656	VI	AT3G50970	XERO2/LTI30	0.678003	1.18071	0.76793	0.732002	1.83419	5.01077e-19	5.51172e-08	7.1659e-09	1.40857e-09	1.87433e-40
4794	VI	AT5G40020	AT5G40020	0.835734	0.744167	0.725752	1.05344	0.912526	2.31861e-08	3.57237e-10	2.42751e-14	4.02991e-08	1.86759e-11
4693	VI	AT1G30220	INT2	0.812567	0.441859	1.02369	0.618484	1.36566	1.99747e-06	5.65463e-09	1.9847e-07	1.46097e-10	1.91726e-12
5117	VI	AT3G45680	NPF2.3	1.37556	1.50394	1.31649	1.43512	2.3789	1.41464e-30	4.47417e-27	3.05159e-28	3.23009e-25	2.37264e-65
4867	VI	AT5G45350	AT5G45350	1.31038	1.70553	0.663597	0.929432	0.908819	4.30777e-49	7.7632e-31	1.25507e-16	9.21158e-10	3.51171e-16
4856	VI	AT1G76790	IGMT5	0.871132	1.17396	0.547665	0.783563	0.566221	3.69908e-45	8.0364e-26	4.80366e-21	4.79236e-11	6.17662e-12
4759	VI	AT4G25800	CBP60D	0.816134	0.688328	0.582391	0.809312	1.46093	5.20119e-06	7.47188e-08	3.52056e-07	5.73274e-05	7.37593e-18
5010	VI	AT5G57810	TET15	0.849218	1.16996	0.935482	1.70512	2.75245	2.92002e-13	6.79908e-11	3.98088e-18	1.72051e-11	1.78445e-29
5016	VI	AT4G10500	DLO1	0.562287	0.926223	0.949614	1.23524	2.42429	3.06623e-10	4.26971e-06	8.13573e-15	9.07674e-11	7.27516e-40
4826	VI	AT4G15396	CYP702A6	0.998513	0.987927	0.661298	0.942325	-0.0939321	4.42595e-17	6.0141e-18	1.93254e-15	1.10969e-08	0.941372
5209	VI	AT2G41810	AT2G41810	2.68406	2.62091	-2.65263	2.73318	-1.09269	3.69319e-52	1.46617e-55	2.42074e-56	1.52009e-23	0.000629193
4663	VI	AT2G18480	PLT3	0.495617	1.04865	0.79641	0.94058	2.14642	2.7454e-19	4.27252e-06	1.09122e-15	3.35545e-12	1.33425e-72
5134	VI	AT4G21250	AT4G21250	0.988827	1.47796	1.34503	1.27488	1.56068	8.7361e-21	3.5592e-13	4.44477e-17	6.12778e-19	6.64205e-22
4669	VI	AT4G25850	ORP4B	0.622958	0.869072	0.770881	0.760712	1.44614	4.38585e-11	5.71176e-07	8.49382e-09	2.65199e-09	8.73118e-27
4822	VI	AT1G23190	PGM3	0.805656	1.03023	0.719798	0.975583	1.0511	4.0768e-47	1.00213e-29	2.68225e-42	7.13887e-24	3.41322e-49
4824	VI	AT5G56270	WRKY2	0.794628	1.03219	0.638605	0.889164	0.794955	3.52552e-24	8.12027e-16	1.02649e-17	2.56958e-10	2.67235e-15
4710	VI	AT4G15530	PPDK	0.898125	0.685668	0.825713	0.80105	0.112861	4.29567e-07	5.89038e-11	6.73129e-09	1.67777e-09	0.185806
4887	VI	AT1G12200	AT1G12200	1.04652	1.34562	0.665418	1.09861	0.340526	4.55552e-27	1.22667e-17	6.05103e-19	1.86605e-08	0.00138237
4972	VI	AT3G26460	AT3G26460	0.944984	1.16789	0.958295	0.787199	1.10645	7.30587e-15	6.00462e-11	2.04757e-08	3.22177e-11	1.75902e-13
5094	VI	AT5G06760	LEA46/LEA4-5	1.30444	2.06419	1.44633	1.68216	4.87849	6.83942e-53	6.65881e-37	3.43844e-44	3.97128e-40	1.22884e-134
4932	VI	AT4G11350	AT4G11350	0.973204	1.23479	0.844174	0.903208	1.71653	2.78844e-21	6.46e-15	1.86095e-12	1.21425e-11	4.01552e-38
4944	VI	AT1G77520	AT1G77520	1.24547	1.29885	1.13071	0.899636	1.27469	1.18915e-21	1.71649e-20	3.34503e-12	1.32288e-17	8.48984e-21
4658	VI	AT5G62470	MYB96	0.653612	1.05925	0.876951	0.727721	2.20981	4.10242e-11	1.61498e-06	4.89438e-07	5.7131e-09	4.85559e-32
4876	VI	AT1G52700	AT1G52700	0.760111	1.80271	0.580925	0.771503	0.987552	3.0759e-24	1.65387e-07	2.60402e-07	1.68593e-05	5.16578e-10
4881	VI	AT1G70720	AT1G70720	0.765733	1.48784	0.816206	1.25654	1.74208	2.41149e-13	7.81624e-09	1.0495e-11	4.58308e-09	5.68216e-15
5123	VI	AT5G45950	AT5G45950	0.906381	1.08888	1.36675	2.36187	4.18191	2.43388e-17	1.57349e-15	1.37459e-36	2.32496e-21	1.54586e-74
5177	VI	AT1G07400	HSP17.8	1.42178	0.861009	-0.432146	1.13947	0.552554	1.36992e-08	1.29871e-13	8.40971e-11	0.100763	2.61917e-06
5125	VI	AT4G32950	AT4G32950	0.56859	1.55404	1.29611	2.07886	3.02792	3.52774e-26	7.47498e-09	1.16146e-39	3.99316e-21	2.94709e-69
4897	VI	AT2G19190	SIRK/FRK1	0.99764	1.08378	0.49042	0.844754	1.55902	7.14643e-10	2.3911e-09	2.06881e-07	8.23452e-05	2.89275e-15
5025	VI	AT1G02310	MAN1	1.7203	1.47868	1.01822	1.01768	2.0884	8.80255e-32	8.27568e-43	7.49782e-17	1.30682e-17	1.781e-58
5191	VI	AT3G26830	CYP71B15/PAD3	1.73537	1.61877	0.341363	1.31521	-0.129889	2.70337e-36	8.57509e-42	4.75393e-25	0.00123772	0.813109
4683	VI	AT1G78000	SULTR1;2	0.556298	0.835378	0.942211	0.727938	0.658262	1.96578e-10	1.09581e-05	2.20495e-08	8.94022e-13	3.15874e-07
4657	VI	AT1G31750	AT1G31750	0.673613	1.11075	0.870979	0.622547	3.57719	1.16912e-11	1.42336e-07	1.30763e-06	2.8754e-09	6.24476e-58
4718	VI	AT4G11960	PGRL1B	0.614682	0.74986	0.648428	0.657212	0.719049	1.40218e-12	2.51687e-09	9.54752e-10	7.44578e-10	6.20901e-12
4723	VI	AT2G32860	BGLU33	0.589382	0.788737	0.701817	0.67706	1.05376	1.47035e-06	7.42247e-05	2.66735e-05	9.81247e-06	9.47011e-10
4891	VI	AT5G16360	AT5G16360	1.09739	1.0413	0.442606	0.572293	1.08556	2.02036e-17	2.11446e-19	1.55616e-06	0.000147935	9.82738e-19
4910	VI	AT5G38000	AT5G38000	1.00118	1.45732	0.0707723	0.889345	0.420067	4.33846e-17	1.01267e-09	4.61354e-08	0.202947	0.00211286
5135	VI	AT2G04190	AT2G04190	0.451025	1.41845	1.6364	1.50468	1.76304	2.39422e-16	1.27636e-08	4.42871e-17	6.6137e-19	1.86279e-19
4647	VI	AT3G27220	AT3G27220	0.910108	1.01729	0.704516	0.760267	1.0222	6.25147e-15	1.1338e-12	3.15129e-09	2.34011e-08	4.6812e-15
4709	VI	AT5G59480	AT5G59480	0.772654	0.850006	0.797312	0.73885	1.41984	9.97143e-20	6.20729e-17	3.83962e-15	1.14282e-17	7.37989e-52
5149	VI	AT1G78230	AT1G78230	1.72865	1.97275	-0.128799	-0.47513	-0.374976	2.38607e-17	1.16706e-14	0.919527	0.336775	0.67995
5031	VI	AT5G04080	AT5G04080	1.43924	1.4749	1.01808	1.55086	1.28948	6.72735e-39	5.47678e-38	2.22156e-42	9.57009e-21	1.01785e-30
5080	VI	AT4G27590	AT4G27590	0.985301	0.642241	1.40907	1.27129	-0.245168	2.4178e-06	5.03229e-10	4.89054e-13	1.72841e-15	0.189049
4861	VI	AT4G33560	AT4G33560	0.865134	1.44119	0.70072	0.731017	1.24431	4.69372e-15	2.62154e-09	7.83695e-08	8.11876e-08	1.848e-12
4975	VI	AT1G55200	AT1G55200	0.919933	0.990569	0.983249	0.79154	1.09959	3.69361e-11	1.3568e-10	6.80922e-08	2.55599e-11	3.77444e-13
5167	VI	AT2G38340	DREB2E/DREB19	1.28673	0.99552	-0.0144021	0.61196	1.03674	1.34133e-07	4.45714e-10	4.07394e-05	0.0287131	1.09888e-07
4707	VI	AT4G12410	SAUR35	0.72241	0.695243	0.768748	0.787655	1.47578	9.62063e-07	4.00816e-07	2.64364e-07	2.0658e-07	1.2808e-12
4958	VI	AT1G55260	AT1G55260	1.04156	1.19971	1.00227	1.03452	1.3644	1.06427e-16	6.12713e-14	3.7492e-13	5.43343e-13	2.3992e-20
5187	VI	AT1G19250	FMO1	1.90921	1.78601	0.614276	0.445054	-1.25066	1.4769e-18	7.76816e-21	0.000109286	4.87935e-06	0.369135
5114	VI	AT3G28290	AT14A	1.41578	1.54762	1.28292	1.5409	1.98165	3.69334e-25	6.17464e-23	5.82957e-25	1.84379e-20	3.33554e-34
5197	VI	AT4G02520	GSTF2	2.30157	1.91611	0.745896	1.39983	-0.790611	1.40963e-30	7.23966e-41	6.57468e-20	6.95565e-10	0.844075
4908	VI	AT3G28540	AT3G28540	1.05079	1.55635	0.272852	1.12646	-1.07277	1.44638e-14	8.21319e-09	3.76942e-09	0.0128399	0.171313
5128	VI	AT2G38540	LTP1/LP1	0.910968	1.68005	0.984696	1.13868	1.70586	1.08857e-24	1.41204e-13	2.34693e-16	1.08738e-14	3.88544e-24
5112	VI	AT1G25530	AT1G25530	1.59288	1.68505	1.12061	1.66223	1.73149	9.47399e-88	4.71248e-80	4.93602e-85	3.95207e-41	1.96354e-92
4692	VI	AT1G13700	PGL1	1.09971	0.501252	0.903403	0.677342	2.4452	6.05409e-07	1.26551e-27	8.29665e-11	1.04983e-18	6.4197e-125
5186	VI	AT1G01140	CIPK9	1.96688	2.0406	0.723407	0.644795	0.877008	1.9019e-34	2.3501e-33	1.03875e-07	6.25155e-09	8.18291e-11
5007	VI	AT1G68530	CUT1	0.942771	1.1265	0.908008	1.50531	2.63254	9.02513e-16	1.37744e-12	4.02397e-24	6.19208e-12	3.61781e-59
4809	VI	AT5G60020	LAC17	0.781336	0.87928	0.853072	1.26795	1.14072	3.61206e-11	1.85867e-09	4.49316e-20	9.33263e-11	9.30279e-17
4659	VI	AT1G55740	RFS1/ATSIP1	0.669833	0.943882	0.847383	0.821042	1.55512	5.51585e-15	1.03296e-08	7.73631e-12	1.40434e-12	7.94302e-36
4901	VI	AT1G55910	ZIP11	1.12542	1.04548	0.738856	0.890957	0.502992	1.02346e-17	6.63906e-21	3.37094e-13	5.00989e-10	1.02893e-05
5032	VI	AT1G23800	ALDH2B7	1.55151	1.74123	1.05508	1.36232	1.64101	7.93121e-89	2.42528e-72	1.44846e-55	5.10465e-35	2.55482e-79
4909	VI	AT2G48090	AT2G48090	1.11888	1.42272	0.176194	1.00358	1.0164	6.77236e-18	1.21966e-12	1.73777e-10	0.0401862	1.23121e-10
4850	VI	AT5G15950	SAMDC2	0.538019	1.19768	0.550848	0.34296	1.70253	6.7381e-21	7.9797e-06	0.00360654	7.49157e-06	9.42561e-40
5213	VI	AT2G32210	AT2G32210	2.05915	1.99157	-0.564816	1.31575	-0.506683	3.0829e-25	2.80895e-27	1.20936e-13	0.928389	0.89719
4805	VI	AT2G42790	CSY3	0.759162	0.873251	0.756665	1.03623	1.43237	1.57499e-20	4.16099e-16	6.29536e-28	6.49451e-16	2.16404e-51
5153	VI	AT4G23220	CRK14	1.51436	1.72561	-0.593847	-0.136306	-1.72477	1.64563e-05	5.46359e-05	0.148687	0.740503	0.152464
5067	VI	AT2G44480	BGLU17	1.3842	1.25789	1.13997	1.2092	1.82672	1.24945e-26	4.13414e-32	1.08737e-24	6.86825e-23	3.65457e-51
4920	VI	AT5G17760	AT5G17760	0.886742	1.08333	0.198463	0.982898	1.01242	3.75994e-32	1.6309e-22	1.49136e-26	0.0296084	1.5859e-28
4955	VI	AT1G67300	AT1G67300	1.10178	0.967563	0.827109	1.10171	1.09631	6.62652e-28	2.47133e-36	2.59206e-35	4.43908e-21	1.60771e-35
4872	VI	AT5G17850	CCX2	1.27847	1.45106	0.594165	0.744322	1.11914	7.87758e-29	8.36078e-24	2.34707e-09	6.14175e-07	1.98422e-18
4884	VI	AT3G16330	AT3G16330	1.09907	1.45801	0.509856	1.26259	1.17397	3.30739e-24	9.87228e-16	7.15376e-19	2.22455e-05	6.29166e-17
4833	VI	AT1G51140	bHLH122	0.806623	0.820532	0.670711	1.00901	2.25339	9.40103e-22	9.4638e-22	1.3292e-31	3.26613e-15	2.7714e-154
4925	VI	AT1G56580	SVB	0.890704	1.01543	0.82352	0.882521	1.18055	1.04178e-32	6.96852e-26	4.18376e-25	2.89753e-22	1.35265e-43
5059	VI	AT3G30210	MYB121	1.59288	1.4903	1.36682	1.0835	4.91292	1.88885e-16	2.98056e-17	1.0744e-13	1.0729e-15	4.08643e-47
5051	VI	AT1G73880	UGT89B1	1.10338	1.41419	0.810128	1.48317	3.13774	3.77402e-26	3.05168e-18	4.63038e-28	1.28906e-11	5.42757e-102
4979	VI	AT3G62090	PIF6/PIL2	0.969114	0.862496	0.896605	0.631598	1.87519	1.00793e-14	1.7433e-18	9.92042e-09	6.1407e-16	1.77442e-60
4763	VI	AT2G19800	MIOX2	0.912071	0.573249	0.500262	0.9076	-0.510377	0.00081803	1.67633e-06	2.27663e-06	0.00254918	0.712518
5053	VI	AT1G79520	AT1G79520	1.21831	1.3904	0.861648	1.40265	1.97107	8.44928e-43	2.07407e-34	3.70476e-43	1.91795e-18	2.55982e-82
4927	VI	AT4G23670	AT4G23670	1.04935	1.11399	0.893336	0.911729	1.21968	6.67684e-15	1.08981e-13	5.09532e-11	8.37289e-11	6.55765e-17
4883	VI	AT3G03341	AT3G03341	0.883914	1.40236	0.624228	1.22313	3.38865	3.91556e-10	3.81612e-08	2.12776e-09	4.04644e-07	1.38587e-19
5147	VI	AT3G10986	AT3G10986	1.22515	1.38077	-0.660987	0.292704	-0.575704	5.33515e-07	3.43014e-06	0.076267	0.639283	0.930165
5082	VI	AT5G43840	HSFA6A	1.17149	0.600662	1.51172	1.35073	4.53487	4.72911e-06	3.73752e-07	1.46847e-07	8.04101e-08	7.96013e-16
4947	VI	AT1G35240	ARF20	1.28764	1.05696	0.791423	0.94845	1.04846	6.11304e-11	2.50229e-14	1.44816e-09	3.431e-08	1.01166e-10
4834	VI	AT2G45360	AT2G45360	0.809393	0.888171	0.622756	0.973741	-0.388691	1.75368e-08	1.33572e-07	1.13323e-09	3.51647e-05	0.549129
4708	VI	AT5G43850	ARD4	0.756207	0.818194	0.696876	0.727102	1.23656	2.44927e-16	1.69605e-14	4.28243e-13	2.35715e-12	3.72171e-35
4777	VI	AT1G58270	ZW9	0.765387	0.807588	0.667389	0.894359	2.08352	4.93592e-13	5.7974e-12	1.97407e-15	1.53189e-09	6.35162e-71
4948	VI	AT3G43190	SUS4	1.19903	0.896829	0.863747	0.874752	1.79203	4.85923e-13	1.96391e-21	1.97512e-12	2.05516e-12	2.70059e-42
4677	VI	AT5G67180	TOE3	0.422178	0.869028	0.812764	0.559246	1.40555	5.32541e-07	0.000285819	7.59883e-05	9.45032e-07	3.04465e-11
5083	VI	AT1G35310	MLP168	2.13994	1.06312	2.63229	0.829073	4.10588	1.44813e-19	9.54938e-42	1.11465e-15	1.59299e-54	4.35508e-98
5202	VI	AT1G69920	GSTU12	1.69693	1.12284	-0.113361	2.28582	-2.05807	1.67053e-09	6.93906e-14	1.36694e-18	0.00482316	0.297833
4812	VI	AT2G23610	MES3	0.832576	1.15947	0.516333	0.995847	1.47091	1.04441e-24	5.07619e-14	8.98455e-19	1.79879e-06	5.05926e-38
5062	VI	AT5G44050	DTX28	1.47686	1.51864	1.14142	1.18671	1.58353	1.1911e-29	1.79409e-29	1.81196e-19	3.72466e-19	6.48529e-32
5074	VI	AT4G29930	bHLH27	1.22763	1.12685	1.14702	1.21339	1.88809	1.17482e-33	1.90789e-40	2.23696e-38	2.59287e-35	1.27129e-89
5176	VI	AT5G01380	GT-3A	1.5755	1.27055	-0.36982	1.04932	0.26692	8.0581e-11	6.16085e-15	1.97993e-08	0.68876	0.00712422
4678	VI	AT1G37130	NIA2	0.524439	0.849729	0.785098	0.691117	0.919403	3.18055e-13	4.17459e-06	2.41309e-09	1.45532e-11	3.89092e-15
4661	VI	AT2G38640	AT2G38640	0.725598	1.07937	0.857301	0.830611	-0.0187529	1.71733e-20	1.16544e-10	1.51686e-12	9.24811e-14	0.655232
4660	VI	AT3G21790	UGT71B7	0.632541	1.01335	0.855271	0.838693	0.814951	1.15377e-08	6.12433e-06	3.83495e-07	1.52155e-07	5.88151e-07
4855	VI	AT5G47150	AT5G47150	0.94704	1.23676	0.624508	0.697435	0.347994	9.80878e-10	7.08898e-08	5.4157e-06	1.02997e-05	0.000314304
5009	VI	AT4G37050	PLP3/PLP4	0.808146	1.20757	0.788855	1.61738	3.65195	5.94546e-17	5.64394e-11	8.17898e-25	1.19864e-10	6.60203e-85
4851	VI	AT1G48100	AT1G48100	0.667331	1.50004	0.327743	0.412902	0.694262	6.41748e-19	9.63496e-06	0.00411764	0.014244	8.38237e-06
4778	VI	AT1G50630	AT1G50630	0.728276	0.863303	0.676683	0.901769	1.34659	5.36124e-26	2.20452e-19	6.03274e-28	1.19799e-16	1.85713e-61
4990	VI	AT4G16146	AT4G16146	0.849604	0.920576	1.16619	0.810351	1.67547	4.58298e-16	1.21171e-14	1.16137e-12	9.01171e-25	1.07234e-47
5200	VI	AT1G16030	HSP70-5/HSP70B	2.11894	1.48881	0.400713	1.51899	0.658724	8.19466e-35	7.12244e-68	8.72164e-36	6.25301e-05	1.86441e-09
4860	VI	AT4G24960	HVA22D	0.871654	1.36966	0.656725	0.62509	2.15579	4.35805e-51	2.01683e-22	6.01995e-12	2.81392e-13	1.17376e-123
4960	VI	AT1G73680	ALPHA DOX2	1.03391	0.94233	1.02591	1.08623	1.26893	1.13327e-10	2.80943e-12	6.16226e-13	3.41394e-12	6.28181e-16
5068	VI	AT1G22065	AT1G22065	1.43023	1.31734	1.09467	1.37916	1.53046	1.06663e-29	4.42384e-35	5.87913e-32	5.44275e-22	1.33101e-38
4796	VI	AT1G16130	WAKL2	0.783343	0.68658	0.834892	1.01509	2.1994	9.64558e-07	5.31164e-08	1.35614e-10	1.50244e-08	1.57766e-32
4829	VI	AT5G62530	ALDH12A1	0.896379	0.910616	0.716631	0.998049	0.685269	1.02223e-26	4.04917e-26	1.23638e-31	3.1391e-17	4.68552e-16
4755	VI	AT1G11190	ENDO1/BFN1	0.750595	0.605431	0.776106	0.835088	1.6629	6.23779e-08	1.68114e-11	3.13495e-13	6.19121e-12	8.49845e-47
5203	VI	AT5G07310	ERF115	1.06684	1.14467	-0.592171	2.23052	-1.37432	2.96452e-07	4.29957e-07	6.31396e-10	0.00496421	0.0392473
4845	VI	AT5G39580	PER62	0.898606	1.21745	0.934174	0.171609	-1.26595	8.61921e-11	4.8098e-07	0.114787	1.89827e-07	7.36637e-05
4758	VI	AT1G22370	UGT85A5	0.794294	0.626736	0.607043	0.886541	2.50959	9.81442e-07	4.56025e-08	2.11272e-08	1.15534e-06	1.00143e-23
5185	VI	AT5G19880	PER58	1.68182	2.06683	-0.0310798	1.11019	-1.74012	1.35171e-11	7.18518e-10	2.02644e-07	0.00200419	0.925458
4802	VI	AT1G29670	AT1G29670	0.649669	0.893678	0.755041	1.0248	1.82986	6.29157e-10	1.01451e-06	5.70904e-12	5.65257e-08	2.70731e-31
4971	VI	AT5G26200	AT5G26200	0.954402	1.09545	1.14002	0.845018	1.36098	3.96494e-11	5.18299e-10	2.08739e-08	6.71704e-12	4.28276e-14
4674	VI	AT5G50240	PIMT2	0.607215	0.847991	0.703945	0.888652	2.30215	7.81808e-08	6.96336e-06	3.84938e-08	1.28878e-06	6.55197e-30
4978	VI	AT5G37990	AT5G37990	1.12487	1.03438	1.02327	0.711902	0.710906	1.30992e-10	5.7974e-12	6.41317e-07	1.0242e-10	8.35694e-07
5086	VI	AT2G18050	HIS1-3	0.916776	0.746559	2.29701	1.24164	2.82898	1.63049e-11	8.49189e-16	4.94958e-24	1.40168e-70	2.21194e-99
5096	VI	AT5G63350	AT5G63350	1.24927	1.7236	1.68412	1.4785	3.60646	1.73464e-31	8.47154e-23	2.13862e-26	1.63551e-31	8.73786e-82
4685	VI	AT4G36740	ATHB-5/ATHB-40	0.54988	0.904804	0.844723	0.82435	1.50896	2.48559e-08	5.80032e-05	2.04931e-07	7.99514e-08	2.89509e-16
5093	VI	AT1G62710	BVPE/BETA-VPE	1.48409	2.04911	1.35278	1.83528	2.15924	1.53611e-65	2.35121e-38	1.0164e-53	1.21046e-32	2.04309e-71
4973	VI	AT5G10770	AT5G10770	0.902121	1.15411	1.07171	0.762567	1.77369	1.01973e-26	1.54917e-17	4.82287e-13	1.26485e-23	2.31854e-58
5092	VI	AT5G63560	FACT	1.58917	1.52693	1.64334	1.73862	2.32987	1.08529e-94	3.64649e-103	2.49789e-121	5.77575e-110	1.03987e-213
4703	VI	AT1G71140	DTX14	0.654784	0.588799	0.79892	0.659105	1.00591	4.03765e-06	1.11331e-06	1.41919e-06	7.89008e-08	8.01518e-09
4706	VI	AT1G17020	SRG1	0.724779	0.780242	0.765786	0.760039	1.11648	6.52323e-07	2.19425e-06	1.16875e-06	8.12005e-07	4.59369e-11
5047	VI	AT1G22990	HIPP22	1.08677	1.46989	0.897923	1.38727	0.983741	1.35086e-27	2.00244e-17	1.20342e-24	1.12484e-12	1.92502e-14
4943	VI	AT1G45201	ATTLL1	1.20203	1.20067	1.03713	0.917634	0.438494	1.722e-52	4.89222e-53	1.81283e-31	6.61134e-40	1.02237e-08
4842	VI	AT4G20930	AT4G20930	0.750301	1.02081	0.500509	1.06401	0.608098	1.33854e-16	2.89239e-10	1.72597e-17	2.6062e-05	3.47502e-07
5158	VI	AT4G25790	AT4G25790	1.33909	1.46533	0.318362	0.522496	1.01406	2.57477e-36	4.34472e-32	5.0012e-06	0.0027114	1.07723e-18
4756	VI	AT3G19990	AT3G19990	0.695068	0.684786	0.699044	0.735301	0.55218	3.04673e-14	4.17528e-15	6.21609e-16	6.71635e-15	6.09382e-10
4818	VI	AT1G25422	AT1G25422	0.712948	1.13928	0.646635	0.933125	1.81458	1.76023e-12	3.95732e-07	2.60042e-09	3.42717e-06	2.78376e-25
4974	VI	AT1G73260	KTI1	1.03328	0.950888	0.989786	0.836537	1.30765	4.03874e-10	2.09495e-11	1.2987e-08	7.41266e-11	3.01757e-15
4732	VI	AT2G25680	MOT1	0.759441	0.786352	0.824322	0.630532	-0.594578	2.1328e-07	3.29227e-07	2.63392e-05	4.63988e-08	0.0456843
4882	VI	AT2G47710	AT2G47710	0.852531	1.41834	0.772772	1.1258	1.42732	1.45214e-25	2.13519e-11	2.4089e-17	8.1261e-10	1.47417e-25
4951	VI	AT3G02210	COBL1	0.971642	1.05252	0.852868	1.06466	1.42696	1.59141e-14	2.22424e-13	1.70551e-14	1.02392e-10	4.80978e-24
4937	VI	AT5G16990	P2	0.760822	1.16408	0.834564	1.13986	0.782901	1.57419e-30	7.32834e-15	1.38333e-28	8.2027e-17	4.26039e-15
4775	VI	AT5G04250	AT5G04250	0.801177	0.756396	0.631854	0.943432	2.05028	1.17222e-08	1.1689e-09	5.26641e-12	9.45492e-07	1.40263e-45
4889	VI	AT4G38210	EXPA20	0.997866	1.21919	0.613169	1.07453	0.528788	6.88215e-20	1.16379e-14	9.6943e-16	9.05854e-07	1.34167e-05
5008	VI	AT2G21140	PRP2	0.787184	1.44082	0.943519	1.56897	2.65014	5.63203e-21	2.65744e-10	1.71311e-23	1.81145e-12	1.69245e-51
5161	VI	AT4G01360	AT4G01360	1.46379	1.2005	0.112281	0.477493	0.150607	3.71066e-10	6.65402e-13	6.1388e-05	0.00476098	0.00246021
4862	VI	AT2G21510	AT2G21510	1.13209	1.33796	0.582523	0.16151	1.29838	6.23356e-15	3.92254e-12	0.0434095	4.26364e-05	3.21124e-14
4797	VI	AT1G50590	AT1G50590	0.759474	0.681285	0.751572	1.05061	0.658379	1.11878e-05	1.33104e-06	1.17324e-09	1.96711e-06	2.00271e-05
5079	VI	AT4G15910	ATDI21	1.199	1.22585	1.29313	1.33829	1.56566	7.2859e-33	7.47352e-32	1.90749e-38	1.82513e-36	6.57064e-51
4810	VI	AT1G17840	ABCG11/WBC11	0.808697	0.892171	0.90704	1.16576	1.87094	1.72106e-11	3.89832e-10	2.49096e-17	6.33921e-12	1.72279e-38
4738	VI	AT1G60095	AT1G60095	1.16313	0.904559	0.9934	1.06117	1.17515	6.33686e-14	7.1322e-22	7.47238e-18	1.7435e-16	1.16612e-21
5028	VI	AT3G51860	CAX3	1.8815	1.74605	0.889599	1.14864	1.84444	6.64959e-58	2.52563e-67	2.35326e-27	4.54731e-18	1.2381e-63
5212	VI	AT2G32190	AT2G32190	2.01956	1.6465	-0.515347	1.33316	0.0604404	1.72757e-18	1.33968e-25	1.00442e-13	0.906349	0.0252824
4667	VI	AT5G64550	AT5G64550	0.383077	0.926009	0.668801	0.918249	0.746144	1.09661e-16	0.0003034	4.60522e-16	1.54077e-09	1.36453e-11
4742	VI	AT5G41380	AT5G41380	1.10625	0.778115	1.1619	0.874473	0.991719	7.38684e-08	8.17753e-13	6.397e-09	1.33511e-13	1.23437e-10
5118	VI	AT3G46650	AT3G46650	1.33266	1.47181	1.34139	1.3758	2.03995	1.0491e-34	1.16168e-30	2.9056e-30	2.94487e-30	1.12689e-62
4956	VI	AT3G26744	SCRM/ICE1	1.07162	0.93999	0.898764	1.03803	1.87105	5.57221e-17	7.34557e-22	7.37031e-20	6.2582e-16	1.19324e-58
5026	VI	AT5G10180	SULTR2;1/AST68	1.68937	1.36271	0.76255	1.14391	1.58241	6.41991e-30	4.02144e-44	3.60382e-22	1.04231e-11	1.53913e-38
4771	VI	AT2G32690	GRP23	0.819787	0.725531	0.774804	0.874859	1.54793	2.01593e-07	4.16704e-09	1.5259e-09	2.99421e-08	4.11474e-24
5127	VI	AT5G52390	AT5G52390	1.10401	1.6454	0.932514	2.13286	0.477371	9.18893e-24	3.20101e-15	1.37208e-33	8.23472e-13	2.30667e-07
4918	VI	AT3G26840	AT3G26840	1.03615	1.19343	0.262888	0.970745	0.719114	7.88607e-23	2.35026e-18	1.77528e-15	0.0158721	1.17019e-09
4655	VI	AT5G52450	DTX16	0.702275	1.02871	0.561702	0.781617	0.55234	2.58414e-13	1.81719e-07	2.01465e-08	2.80027e-05	3.20119e-05
4941	VI	AT1G20620	CAT3	1.44427	1.2914	0.921332	0.93454	1.42207	2.16848e-36	6.52528e-45	1.74337e-20	4.14858e-20	3.13814e-43
4651	VI	AT5G42146	AT5G42146	0.871407	1.0929	0.730133	0.630059	0.5847	4.90501e-15	9.19816e-11	3.01824e-06	5.38651e-08	7.85449e-06
5148	VI	AT3G60415	AT3G60415	1.23477	1.21115	-0.623509	0.387241	-1.3827	2.85102e-05	1.62348e-05	0.0133441	0.974516	0.555301
4813	VI	AT4G37870	PCKA/PCK1	0.854958	1.10488	0.491616	0.915783	0.792297	4.9695e-42	5.04767e-26	1.99821e-29	1.5096e-09	1.16817e-22
4664	VI	AT2G23000	SCPL10	0.474264	0.910605	0.7604	0.799901	1.48976	1.15001e-16	4.92951e-06	1.03462e-12	2.90147e-12	1.01801e-42
4721	VI	AT2G29340	AT2G29340	0.67079	0.789276	0.75878	0.672845	-1.74492	7.90078e-08	3.07413e-06	5.8007e-06	2.02335e-07	1.87407e-18
4808	VI	AT4G33450	MYB69	0.841573	0.805452	0.949696	1.00209	1.24091	7.85893e-09	6.83577e-10	6.23011e-12	1.72563e-11	3.04337e-17
4849	VI	AT1G08080	ACA7	0.520296	1.35548	0.504711	0.380503	-1.70947	3.05644e-05	0.00156096	0.00292273	0.00178403	0.906078
4966	VI	AT2G43570	CHI	1.00755	1.21711	1.28734	0.67974	0.962381	6.91221e-19	3.73815e-14	7.61871e-08	4.84681e-21	5.81042e-13
5100	VI	AT5G04120	IPSP	1.43492	1.84538	1.48767	1.51935	2.82751	5.61973e-41	3.44733e-33	2.66564e-34	1.32535e-34	2.40225e-62
4785	VI	AT3G21600	AT3G21600	0.972544	0.801363	0.58463	0.816212	0.809336	1.27113e-15	3.07804e-23	9.92749e-16	4.29905e-09	3.20496e-16
5150	VI	AT4G17090	BAM3/CT-BMY	1.35242	2.31222	-0.200649	-0.433631	-0.293317	1.00092e-19	8.15793e-10	0.65258	0.321613	0.361517
4820	VI	AT1G17100	AT1G17100	0.82118	1.1347	0.729485	0.947022	0.701708	3.5257e-15	1.53427e-09	3.94236e-11	8.25306e-08	2.24336e-07
4670	VI	AT2G38465	AT2G38465	0.605661	0.894823	0.690721	0.759673	1.26113	3.29755e-10	5.48324e-06	7.91796e-08	5.31344e-07	6.16567e-18
4911	VI	AT3G62730	AT3G62730	0.96912	1.29587	0.0685158	1.33058	1.73721	2.57871e-17	1.60489e-11	9.72364e-18	0.121415	5.92375e-28
4902	VI	AT5G61660	AT5G61660	1.03452	1.17611	0.739601	0.771427	1.30917	1.51608e-13	1.36767e-11	1.43181e-07	2.20485e-07	1.09121e-15
4745	VI	AT5G42600	MRN1	1.72072	0.884782	0.542322	1.35206	3.82404	2.68493e-18	2.36523e-32	2.42688e-25	5.47046e-14	1.38412e-77
5154	VI	AT4G38410	AT4G38410	1.75925	1.6235	-0.123076	0.23975	-0.264373	6.13172e-26	8.15612e-31	0.0445507	0.857021	0.813109
4696	VI	AT5G25110	CIPK25	0.623596	0.646146	0.886735	0.489557	1.82609	1.07039e-07	1.50235e-07	4.60941e-05	5.34952e-13	2.03437e-47
5090	VI	AT4G02360	AT4G02360	1.413	1.54421	1.59656	1.71331	2.27653	1.17953e-28	5.09451e-26	3.4806e-33	7.92873e-31	1.54202e-51
4698	VI	AT5G43570	AT5G43570	0.778995	0.60392	0.808098	0.542805	-1.11382	0.00120424	8.91406e-05	0.00270922	5.59675e-05	0.0726145
4869	VI	AT2G28900	OEP161/OEP16	1.09721	1.43714	0.760706	0.925846	0.742927	1.62807e-22	8.89808e-15	3.03348e-11	1.31478e-08	3.04966e-08
4739	VI	AT5G37670	HSP15.7	1.25288	0.810581	0.947917	1.16209	1.16704	2.61683e-08	7.87124e-14	4.76487e-12	5.53486e-10	3.43422e-12
5003	VI	AT5G04660	CYP77A4	0.922799	1.10937	0.573063	1.22041	2.53424	7.51725e-12	4.78675e-10	4.67928e-13	3.85625e-06	6.25407e-38
5199	VI	AT5G40990	GLIP1	1.99108	1.66059	0.0181477	1.1411	0.742669	9.29963e-18	7.00685e-21	1.16531e-13	1.55542e-06	7.41958e-11
5072	VI	AT2G35840	SPP2	1.02022	1.32305	1.04683	1.19522	1.42458	8.86794e-114	1.95243e-70	6.73867e-91	3.33611e-72	9.91446e-134
4730	VI	AT5G66170	STR18	0.835755	0.856265	0.80598	0.544717	1.93758	6.16967e-12	1.36874e-11	4.92215e-06	6.9599e-11	3.0774e-49
4854	VI	AT2G44290	YLS3	1.06955	1.25105	0.577005	0.632243	-0.283571	1.9061e-12	3.18058e-10	6.16176e-05	0.00014121	0.851849
4835	VI	AT5G22290	NAC089	0.828916	0.823291	0.577911	0.995646	2.22143	1.17958e-11	2.70441e-12	1.08636e-15	7.4426e-07	2.20106e-69
4690	VI	AT3G22420	WNK2	0.649572	0.604775	1.16235	0.496889	1.82613	1.15345e-05	1.67721e-06	0.000216052	1.42596e-14	2.02012e-30
5210	VI	AT5G12020	HSP17.6/HSP17.6II	2.87477	2.34415	-0.77982	1.56054	-0.241066	1.74916e-10	3.92254e-12	2.70077e-08	0.00880611	0.000290034
5193	VI	AT1G26560	BGLU40	1.43579	1.31817	0.146256	1.19453	0.421421	2.96375e-14	7.60598e-17	4.19989e-12	0.0301622	0.000514317
4781	VI	AT3G02875	ILR1	0.784502	0.804557	0.714808	0.863565	0.789045	4.67011e-14	5.36094e-14	1.29195e-15	1.4614e-11	7.99217e-14
5207	VI	AT1G09932	AT1G09932	1.16268	1.25621	-0.356916	1.15062	-0.663819	8.00255e-09	2.89674e-08	5.81206e-08	0.643875	0.991444
5035	VI	AT2G29350	SAG13	1.36293	1.62943	0.784565	1.34741	0.270178	3.97273e-12	2.20577e-11	2.62575e-11	1.01565e-09	1.53935e-08
4989	VI	AT3G48990	AAE3	0.803066	0.790027	0.92446	0.861676	0.673308	2.61884e-11	1.17524e-11	4.96836e-13	9.25434e-15	8.67139e-09
4879	VI	AT3G29670	PMAT2	1.04305	1.64405	0.752373	1.16019	1.41253	4.08252e-23	9.657e-13	9.66341e-14	1.96904e-08	2.01125e-18
4789	VI	AT3G29575	AFP3	0.882829	0.838381	0.761093	0.698481	2.14626	2.81408e-16	4.64773e-18	7.97163e-12	8.23065e-14	1.24457e-92
4874	VI	AT1G26770	EXPA10	0.924131	1.60169	0.485922	1.40588	-0.429398	9.08106e-21	2.43046e-09	7.29996e-17	0.000232385	0.854225
5084	VI	AT1G69490	NAC029/NAP	1.34965	1.03066	1.81565	0.569712	-0.233045	9.12739e-12	1.58646e-17	5.84048e-06	2.11465e-27	0.352667
4784	VI	AT2G36650	AT2G36650	0.973809	0.763004	0.677351	0.729167	0.478641	8.17495e-07	7.19712e-10	2.39702e-06	7.28504e-06	0.000655683
4903	VI	AT1G51340	DTX42	1.10108	1.07202	0.6299	0.755316	0.991855	3.72401e-14	1.37389e-15	5.77456e-08	1.71961e-06	1.16377e-12
4803	VI	AT1G51500	ABCG12/CER5	0.641898	0.840519	0.823619	1.04709	1.79747	3.18785e-11	1.22449e-07	6.47032e-16	5.6602e-11	4.07351e-41
5120	VI	AT2G34610	AT2G34610	1.3287	1.23995	1.56499	1.44125	2.82515	5.31292e-30	1.67413e-34	1.08602e-38	1.01783e-45	1.25677e-131
4959	VI	AT1G60890	AT1G60890	1.02324	1.15507	1.04356	1.123	0.937397	1.97971e-22	1.81831e-18	2.84583e-21	4.66689e-19	8.80109e-16
4830	VI	AT3G15020	MMDH2	0.933392	1.04978	0.742433	0.967782	0.690669	1.46182e-48	2.1547e-39	3.36485e-41	3.84869e-25	3.504e-22
4917	VI	AT3G12510	AT3G12510	0.887704	0.971579	0.334047	1.07432	1.41213	3.90205e-10	3.60848e-09	1.15763e-11	0.00531159	7.94317e-18
4870	VI	AT4G25010	SWEET14	1.05893	1.54738	0.742434	0.758975	1.51498	1.09952e-21	5.65141e-17	7.04323e-14	4.79931e-14	1.23098e-20
5201	VI	AT5G14360	AT5G14360	1.92801	1.32834	0.303604	1.22051	-0.259356	4.07792e-15	2.25781e-27	3.20391e-13	0.00180244	0.400716
4673	VI	AT5G20280	SPS1/ATSPS1F	0.56957	0.881386	0.676354	0.852337	1.16524	1.45007e-28	5.84118e-13	1.20302e-26	1.78978e-17	5.66026e-49
5073	VI	AT5G15120	PCO1	1.13381	1.32391	1.08195	1.13098	1.48431	4.15503e-27	1.27138e-21	2.64023e-20	1.34973e-19	2.55399e-33
4654	VI	AT1G27950	LTPG1	0.595562	1.09207	0.661801	0.843082	1.43921	1.00407e-22	3.01375e-08	2.77935e-14	1.27394e-09	1.13982e-37
5061	VI	AT5G23220	NIC3	1.38297	1.56708	1.21413	1.03608	2.51732	3.24272e-38	1.96473e-31	4.757e-19	3.54993e-25	2.51565e-88
4734	VI	AT3G45730	AT3G45730	1.25384	0.531024	0.885519	0.94207	-0.0406672	0.000129713	4.48701e-15	1.52181e-09	6.49723e-09	0.390381
4779	VI	AT5G57800	CER3/FLP1	0.698815	0.845035	0.664214	0.891557	1.44039	2.34668e-19	3.78699e-14	4.89992e-21	1.22195e-12	2.27033e-53
5184	VI	AT1G32960	SBT3.3	1.64673	2.16824	-0.0605511	0.787636	-1.71831	7.02675e-18	2.81284e-14	1.44415e-08	0.000234485	0.771618
4682	VI	AT1G15310	SRP-54A	0.517761	0.837357	0.964492	0.727507	0.994477	1.13102e-22	5.84217e-10	5.4644e-17	3.38125e-30	4.46249e-32
4865	VI	AT5G61650	CYCU4-3/CYCP4;2	1.42874	1.31342	0.842547	0.415227	1.16428	3.46349e-21	2.71836e-25	0.000348276	1.24235e-10	2.17964e-17
5024	VI	AT4G38340	NLP3	0.397558	1.39386	1.14474	1.79283	3.64047	5.81675e-19	8.46479e-07	1.01336e-25	1.77128e-15	6.56833e-72
5002	VI	AT5G24600	AT5G24600	0.709939	1.26088	0.600677	1.27249	1.28161	1.83854e-15	2.1146e-07	2.51189e-15	7.79785e-06	7.84136e-16
5192	VI	AT5G42235	AT5G42235	1.51636	1.76395	0.438396	1.26271	-0.511765	5.77803e-14	1.4937e-12	7.31529e-11	1.38305e-06	0.00377617
5126	VI	AT4G09600	GASA3	1.23384	2.08007	0.858138	2.12902	3.28297	1.00503e-10	1.24637e-08	7.55363e-11	1.06545e-07	5.01154e-14
4819	VI	AT1G43910	AT1G43910	0.672885	1.17707	0.54174	0.931848	-0.290832	1.03844e-30	1.93862e-11	2.80143e-19	1.30775e-07	0.121952
4666	VI	AT1G16310	MTP10	0.446566	0.900523	0.609079	0.809118	1.29175	1.89338e-21	1.26299e-06	4.10453e-17	1.20205e-10	1.42961e-43
5121	VI	AT3G26220	CYP71B3	1.34483	1.06704	1.72872	1.39618	-1.4456	3.51498e-12	5.65141e-17	3.12599e-17	2.2836e-24	0.00499129
4848	VI	AT4G12800	PSAL	0.751678	1.18711	0.630371	0.389234	0.858629	5.46352e-14	3.89766e-07	0.00356863	1.61005e-05	2.08637e-08
5108	VI	AT5G51890	PER66	1.3673	1.45072	1.184	1.75001	1.60057	2.27614e-26	2.30004e-24	1.52074e-35	9.82005e-20	2.75771e-30
4995	VI	AT5G25450	QCR7-2	1.26804	0.913552	0.737236	1.55905	0.537927	1.06523e-09	2.22949e-15	4.24424e-20	1.05967e-07	1.4914e-05
5131	VI	AT1G60050	AT1G60050	1.18496	1.48392	1.4885	1.12203	0.457294	1.65792e-20	1.16729e-15	5.94158e-14	3.51537e-21	7.59887e-06
5181	VI	AT5G01640	PRA1B5/PRA1.B5	1.50367	1.00977	-0.418797	0.669135	-0.659116	5.80052e-08	5.28138e-16	0.000249043	0.550316	0.149614
4864	VI	AT5G39130	AT5G39130	1.2034	1.18468	0.663525	0.528805	-0.146261	6.12896e-10	2.14925e-10	5.70647e-05	5.45245e-06	0.0503546
5198	VI	AT5G62520	SRO5	2.05046	1.8222	0.636713	1.41924	0.822579	8.31106e-33	1.97649e-40	2.38615e-22	2.70581e-08	6.97091e-11
4679	VI	AT5G53590	AT5G53590	0.581294	0.838258	0.796095	0.577187	1.23244	3.56643e-12	6.84702e-07	1.18912e-06	3.14266e-11	6.39534e-24
4912	VI	AT5G05365	AT5G05365	0.890927	1.64354	-0.0521097	1.12131	0.021168	5.29182e-15	3.37546e-07	5.20429e-09	0.144866	0.0659814
4922	VI	AT5G37500	GORK	0.895281	0.974075	0.841704	0.925866	2.33084	4.57288e-24	3.10982e-21	1.05358e-21	9.99914e-19	1.9263e-126
4913	VI	AT5G02230	AT5G02230	1.14698	1.17624	0.284907	1.13068	1.63872	3.64575e-43	4.76167e-42	1.11762e-39	0.000654684	2.27975e-82
5105	VI	AT1G02205	CER1	1.13445	1.39294	1.47607	1.91988	3.57596	7.26436e-25	1.35156e-19	1.0767e-38	1.69389e-27	1.02889e-99
4965	VI	AT2G36270	ABI5	0.968548	1.33397	1.33728	0.995465	1.96908	9.48694e-24	5.72856e-15	1.30819e-14	1.9924e-24	1.85513e-46
5046	VI	AT5G19875	AT5G19875	1.12478	1.32519	0.724845	1.27117	1.83062	1.76759e-28	5.67118e-22	2.97636e-26	1.22592e-10	8.67417e-51
5170	VI	AT1G29860	WRKY71	1.19515	1.23562	-0.0178756	0.680451	0.387382	1.98619e-10	3.0571e-10	5.24143e-05	0.23161	0.00418406
4923	VI	AT1G13090	CYP71B28	0.903916	0.977006	0.780099	0.869178	1.36678	1.51979e-25	5.447e-23	3.70498e-20	4.00558e-17	5.87607e-49
4807	VI	AT3G57010	SSL8	0.797711	0.927395	0.968284	1.02762	1.74731	3.96779e-65	2.30533e-49	3.62785e-79	1.83138e-71	3.60525e-230
4772	VI	AT1G11600	CYP77B1	0.917845	0.798555	0.783981	0.944718	1.79566	7.03771e-08	1.04355e-09	1.42698e-09	7.5196e-08	1.26413e-24
5130	VI	AT5G50160	FRO8	1.01947	1.92517	1.08102	1.10528	0.672858	4.82804e-28	2.34808e-12	7.24565e-13	4.85777e-13	1.07473e-07
5081	VI	AT2G31083	CLE5	1.1995	0.574842	1.57361	1.43035	-0.21218	6.0712e-08	4.39702e-15	5.98987e-18	7.17576e-21	0.0113121
4963	VI	AT4G39330	CAD9	0.909986	1.03048	0.930233	1.1888	1.54564	1.10722e-21	7.43809e-18	9.49561e-28	2.48202e-18	2.61576e-45
5152	VI	AT3G50770	CML41	1.54921	1.69268	-0.773613	0.0832063	-1.12475	3.72601e-12	6.8512e-11	0.359322	0.170588	0.0324702
4741	VI	AT3G54830	AT3G54830	1.24445	0.850062	1.09693	0.806343	0.185703	4.67863e-08	3.34525e-12	1.41415e-07	1.21941e-10	0.00148954
5136	VI	AT1G73810	AT1G73810	0.946861	1.71706	1.35436	1.60961	1.982	5.57242e-33	3.37523e-14	1.06763e-29	1.99361e-23	6.54143e-41
4905	VI	AT3G30842	ABCG38/PDR10	1.31331	1.10952	0.467093	0.784685	1.1155	3.2593e-12	1.94384e-16	2.00773e-07	0.000232385	2.33038e-12
4996	VI	AT3G47340	ASN1	0.921026	0.839686	0.876627	1.61833	-0.558721	6.47253e-08	7.66745e-09	2.27329e-17	1.79164e-08	0.797729
4816	VI	AT5G53120	SPDS3	0.941527	1.15982	0.581075	1.0662	0.716316	3.58661e-70	9.89823e-48	6.62445e-59	1.28124e-18	6.68443e-28
5043	VI	AT1G73480	AT1G73480	1.25883	1.16618	0.6532	1.22848	2.21695	7.02482e-18	1.57233e-20	2.75186e-19	7.28019e-08	9.44933e-52
5206	VI	AT2G02010	GAD4	1.43898	1.52976	-0.656571	1.5148	-1.89309	2.55085e-10	6.47568e-10	3.25585e-10	0.877674	0.0404651
4681	VI	AT2G43700	LECRK54	0.461768	0.927314	0.980707	0.63485	0.188732	2.94961e-10	0.000437482	1.27976e-05	1.68434e-11	0.0747193
4665	VI	AT4G25760	GDU2	0.474626	0.929719	0.737552	0.855099	-0.338867	7.62048e-07	0.00195906	4.0982e-06	2.93952e-05	0.891439
4684	VI	AT3G47600	MYB94	0.543325	0.903253	0.907209	0.754991	1.84336	3.58303e-11	9.9945e-06	2.78206e-08	1.72687e-11	2.47925e-38
4994	VI	AT1G02920	GSTF7	1.3732	1.02865	0.785978	1.59063	-2.83705	1.41833e-12	8.86534e-21	1.64559e-26	2.68325e-08	3.01666e-47
4831	VI	AT1G14730	CYB561C	0.915643	0.890326	0.70964	0.884917	2.12318	5.34793e-15	6.18145e-16	1.00253e-14	2.19607e-10	1.87697e-71
4906	VI	AT5G36110	CYP716A1	1.2781	1.27688	0.608337	0.820753	0.637148	2.35419e-27	1.01433e-28	3.7196e-12	7.13886e-08	1.5218e-08
4720	VI	AT5G14130	AT5G14130	0.582592	0.716484	0.652475	0.613405	1.11784	1.11414e-09	3.91901e-07	2.07046e-07	2.39306e-08	2.95062e-21
5033	VI	AT3G54820	PIP2-5/PIP2D	1.32783	1.76676	1.05248	1.4461	0.95608	8.72972e-45	4.49389e-28	3.93684e-31	7.33993e-19	4.82312e-16
5075	VI	AT5G57050	ABI2	1.08331	1.09226	1.06912	1.22022	3.41367	1.17964e-33	1.04827e-34	1.09358e-40	6.00822e-33	0
4853	VI	AT5G46140	AT5G46140	0.736572	1.30924	0.479529	0.452398	-0.279857	2.47289e-08	1.92292e-05	0.000488919	0.000324737	0.0732808
4938	VI	AT3G52180	DSP4/ATPTPKIS1	0.693666	1.21772	1.01778	0.963655	0.661825	2.56731e-23	2.34392e-09	2.34123e-15	2.6371e-17	1.40167e-08
4680	VI	AT2G32660	ATRLP22	0.381856	0.907997	0.864407	0.714667	-0.290213	2.2494e-06	0.00500247	5.97759e-05	3.41909e-06	0.587918
5163	VI	AT1G09070	SRC2	1.28641	1.44667	0.0904604	0.34141	0.0580986	3.29116e-24	7.51678e-20	0.00722304	0.308001	0.369725
5085	VI	AT5G51810	GA20OX2	1.62729	1.06876	1.84282	1.04513	1.64284	2.84328e-16	1.96473e-31	2.14009e-15	7.73742e-38	9.12402e-31
4790	VI	AT3G61490	AT3G61490	0.909266	0.908379	0.797951	0.773426	0.540411	6.61079e-22	4.84956e-23	8.38096e-16	1.66352e-17	6.21062e-09
4942	VI	AT3G15990	SULTR3;4	1.26243	1.28382	0.98098	1.05106	1.06241	6.06134e-34	9.30032e-34	2.16368e-23	3.28908e-21	2.63505e-24
5012	VI	AT2G48080	AT2G48080	0.383666	1.34403	0.843873	1.18667	-0.186037	1.25699e-20	0.00183562	1.37847e-16	1.08639e-09	0.989072
4740	VI	AT5G04370	NAMT1	1.26417	0.687046	1.01119	0.849504	2.18358	1.77014e-07	3.35893e-17	1.39505e-09	1.94308e-12	2.00818e-39
5097	VI	AT3G51750	AT3G51750	1.51766	1.60885	1.54845	1.57618	3.47728	2.46454e-31	1.30394e-29	2.50608e-30	1.86164e-30	8.75997e-102
5182	VI	AT2G17660	AT2G17660	2.99521	3.10496	-1.15504	-0.452366	-0.995926	4.19281e-24	2.96389e-23	0.215164	0.690358	0.720375
4814	VI	AT1G26450	AT1G26450	0.84658	1.10284	0.621272	1.07429	1.19239	3.2242e-22	3.0849e-14	4.55881e-21	1.66562e-08	1.52855e-25
5015	VI	AT1G07985	AT1G07985	0.490763	0.904451	0.951752	1.14359	2.47801	7.54104e-10	3.85594e-05	2.0121e-13	1.02022e-10	7.18095e-44
4727	VI	AT3G10520	AHB2	0.707716	0.853852	0.986564	0.630574	0.880536	2.48735e-12	2.07802e-09	1.95863e-07	4.69243e-16	3.86664e-13
4880	VI	AT1G44800	AT1G44800	0.777351	1.40764	0.830506	1.33096	0.937003	2.04975e-48	1.41648e-16	1.48796e-43	1.42997e-18	5.08335e-23
4953	VI	AT4G23493	AT4G23493	1.11654	0.994446	0.824569	1.01273	0.963515	7.43648e-13	7.48753e-16	4.45478e-13	7.6306e-10	2.90746e-12
4715	VI	AT3G14560	AT3G14560	0.828457	0.77399	0.826483	0.692291	1.57579	8.16608e-19	4.69383e-22	4.72284e-15	1.80437e-21	5.26089e-74
4823	VI	AT5G12330	LRP1	0.868661	1.05008	0.666929	0.91767	0.849858	8.82581e-21	2.52291e-15	3.7355e-16	1.27394e-09	1.62163e-14
5060	VI	AT3G03270	AT3G03270	1.31907	1.46255	1.19575	1.14782	1.71375	1.14192e-39	1.98961e-33	7.85143e-26	4.10598e-28	1.7788e-52
5110	VI	AT2G15220	AT2G15220	1.48262	1.46721	1.36594	1.68006	1.97115	2.50547e-38	1.68089e-39	1.52391e-48	2.49321e-34	5.98131e-64
4766	VI	AT3G30390	AVT6A	0.699355	0.582748	0.632646	0.961209	0.060542	2.53531e-06	2.07442e-08	3.07543e-14	4.06183e-07	0.411056
5018	VI	AT1G09310	AT1G09310	0.851568	1.3638	1.04319	1.29448	2.00938	8.73386e-19	6.8921e-12	1.0745e-17	1.56095e-14	7.38038e-29
5027	VI	AT1G53130	GRI	1.6857	1.96186	0.831455	0.9168	0.606849	2.47663e-34	9.5244e-28	3.03348e-11	2.70629e-10	3.47106e-07
5195	VI	AT2G43660	AT2G43660	1.29286	1.36532	0.328471	1.30022	0.292366	1.84734e-14	6.07097e-14	2.71952e-13	0.00167602	0.00234967
5172	VI	AT4G25380	SAP10	1.28313	1.17284	-0.124565	0.842625	-0.853691	8.37096e-08	4.47406e-09	3.03116e-05	0.383792	0.564453
4968	VI	AT1G78780	AT1G78780	1.20521	1.23081	1.29471	0.768514	1.21915	2.77283e-32	3.52307e-32	8.71889e-14	4.50547e-36	4.77318e-32
5169	VI	AT4G23250	EMB1290	1.07763	1.11981	-0.010726	0.818102	-1.0232	5.18758e-07	6.78522e-07	6.41502e-05	0.218917	0.350707
4728	VI	AT4G13250	NYC1	0.7127	0.952946	0.932195	0.657709	1.95048	5.15255e-10	5.0371e-07	2.75453e-06	6.82573e-10	6.24705e-29
5055	VI	AT3G12750	ZIP1	1.23256	1.56839	0.96569	1.29433	1.39374	1.85817e-33	6.08929e-23	7.83049e-24	2.63628e-15	2.48059e-27
5054	VI	AT2G47950	AT2G47950	1.29469	1.61573	1.04221	1.17814	2.00727	7.80484e-25	6.65858e-19	1.19505e-15	5.45726e-14	2.2511e-34
4646	VI	AT4G32460	AT4G32460	0.86973	1.09467	0.772824	0.822012	0.579668	2.71927e-28	7.30035e-19	1.1543e-16	4.00834e-15	2.30561e-09
4967	VI	AT3G10040	AT3G10040	0.989474	1.2933	1.34258	0.649646	1.15393	2.37603e-16	1.33652e-11	6.78521e-07	1.03455e-17	9.9828e-14
4700	VI	AT2G24140	AT2G24140	0.841457	0.544146	0.955992	0.462052	0.90717	0.000269063	1.88407e-07	0.00141718	1.14242e-08	7.35169e-08
4999	VI	AT3G53160	UGT73C7	0.856406	0.980389	0.686093	1.41684	2.23911	1.63855e-11	2.03543e-10	5.5735e-17	1.28404e-08	2.7173e-29
5104	VI	AT4G09500	UGT79B7	1.69466	1.90346	1.58134	1.51705	2.57417	6.48404e-48	6.01817e-41	1.23999e-32	3.41785e-36	5.62879e-80
5194	VI	AT5G53486	AT5G53486	1.52004	1.51912	0.189693	1.30412	1.86129	2.80215e-16	1.29265e-16	6.9328e-14	3.95105e-05	9.54766e-20
5168	VI	AT4G39020	AT4G39020	1.16528	1.01151	0.120441	0.700479	1.68563	2.82151e-07	1.31045e-07	1.41313e-06	3.37275e-05	9.08947e-09
4672	VI	AT1G56300	AT1G56300	0.585288	0.787763	0.741403	0.816046	1.40551	8.95395e-16	1.24256e-09	1.27137e-16	3.15951e-14	2.09778e-46
4949	VI	AT3G54140	NPF8.1/ATPTR1	1.10877	1.10163	0.836514	1.15645	0.451512	3.11665e-29	3.22594e-30	9.35342e-32	6.78215e-18	1.39032e-06
4722	VI	AT2G44300	AT2G44300	0.67283	0.826369	0.738972	0.709287	0.996173	4.03208e-13	1.94845e-09	4.66235e-10	6.86853e-11	2.93393e-18
5069	VI	AT1G75880	EXL1	1.40665	1.2813	0.997074	1.41436	2.33601	3.89775e-18	1.63298e-21	2.58253e-20	2.10055e-13	1.03734e-44
5042	VI	AT5G43380	TOPP7/TOPP6	1.33244	1.35627	0.642562	1.26671	0.855839	3.85006e-19	3.70602e-19	4.73518e-17	4.8882e-07	6.90031e-10
5044	VI	AT4G39700	HIPP23	1.29078	1.17299	0.574999	1.20713	1.43005	9.02102e-17	1.32928e-20	4.62566e-17	2.81384e-06	2.05289e-23
4863	VI	AT4G19960	KUP9	0.959119	1.33741	0.621657	0.380315	0.0203467	4.43064e-20	1.12103e-11	0.00324325	6.27986e-06	0.422022
4662	VI	AT2G46830	CCA1	0.752202	1.09439	0.755269	0.897923	1.36284	9.8923e-11	3.18463e-07	2.5325e-08	4.43891e-07	2.8749e-14
5141	VI	AT5G14602	AT5G14602	1.64482	1.10979	-0.757712	0.60255	-1.3668	6.44579e-05	2.27789e-07	0.00394036	0.843096	0.472568
4886	VI	AT4G36010	AT4G36010	0.932045	1.38695	0.50624	1.00341	0.654844	6.70343e-27	6.79392e-14	4.41613e-15	2.18704e-05	7.65864e-08
4878	VI	AT2G21590	APL4	1.18771	1.60472	0.67937	1.27392	0.802984	2.06904e-21	1.69605e-14	2.70879e-15	1.81779e-07	9.68765e-09
5034	VI	AT4G39210	APL3	1.3539	1.74938	0.991189	1.39182	1.65228	1.8544e-33	7.99361e-23	2.68575e-23	1.53807e-14	4.29679e-30
4907	VI	AT5G39720	AIG2LA/AIG2L	1.31674	1.23499	0.729239	0.736498	2.84504	1.51486e-13	6.60119e-15	2.72297e-08	1.52195e-08	6.42778e-38
4650	VI	AT3G61470	LHCA2	0.832119	1.03551	0.744452	0.618497	1.10236	8.84421e-12	1.11611e-08	1.09435e-05	2.34231e-07	7.41548e-13
4717	VI	AT4G36380	CYP90C1/ROT3	0.835349	0.749327	0.77419	0.695777	0.622955	1.71311e-21	2.40945e-27	2.37893e-18	4.21567e-23	1.41771e-15
4986	VI	AT5G57350	AHA3/HA3	0.655884	0.850685	0.930106	0.792658	0.935071	9.16603e-24	5.25688e-15	1.1421e-20	2.97062e-28	1.31748e-28
5045	VI	AT5G17650	AT5G17650	1.2263	1.32414	0.734084	1.09408	0.812785	6.47222e-35	2.07557e-31	3.58359e-24	2.02069e-12	7.99577e-15
4729	VI	AT2G22000	PEP6/PROPEP6	0.734089	0.899251	0.777689	0.509973	0.105437	7.60013e-15	6.30044e-11	1.41307e-05	1.23497e-11	0.237512
4924	VI	AT1G53070	AT1G53070	0.932528	0.994768	0.878314	0.877259	1.09254	3.35756e-45	4.26636e-42	3.15329e-34	5.0971e-36	1.18485e-55
4691	VI	AT5G12280	AT5G12280	0.624628	0.614728	1.0245	0.57269	1.48748	9.54939e-06	3.3998e-06	4.4454e-05	2.67413e-12	1.37733e-22
4770	VI	AT5G40960	AT5G40960	0.750925	0.718229	0.555619	0.886511	1.03463	2.80106e-10	9.32694e-12	2.05894e-14	7.64067e-07	4.79934e-20
4804	VI	AT5G58700	PLC4	0.836277	0.934998	0.792515	0.999552	0.885256	4.96861e-20	1.20102e-16	2.07752e-22	5.3666e-15	2.87377e-18
5106	VI	AT4G19810	CHIC	1.24148	1.66059	1.29788	1.81912	2.13333	4.06818e-57	2.34157e-34	1.97357e-67	4.02815e-37	1.24679e-89
5140	VI	AT4G34470	ASK12	1.82822	0.860658	-0.690981	0.66782	-1.10801	2.1053e-05	1.64122e-07	5.31472e-05	0.128766	0.111099
5173	VI	AT1G71000	AT1G71000	1.87075	1.41612	-0.217829	0.720783	1.51918	2.89644e-16	1.38249e-21	5.58691e-10	0.00071624	1.21376e-16
4711	VI	AT4G24480	AT4G24480	0.886017	0.693011	0.875986	0.789744	1.59895	1.61698e-12	6.08765e-20	1.82713e-15	3.7009e-19	5.32057e-59
4832	VI	AT4G34590	BZIP11/ATB2	0.901414	0.975491	0.698324	0.908891	1.13828	2.75294e-23	1.67443e-20	2.5535e-20	6.9074e-13	4.45668e-31
4844	VI	AT1G61800	GPT2	0.749011	1.46736	1.25567	0.243323	0.266103	2.0978e-10	3.43894e-07	4.72703e-05	1.51652e-09	2.88555e-05
4904	VI	AT2G39310	JAL22	1.08889	1.14227	0.619818	0.734555	0.917195	5.44419e-16	7.23782e-15	4.50875e-08	2.26537e-06	3.50196e-11
4982	VI	AT4G11650	OSM34	0.85279	1.01292	1.22653	0.984847	0.743056	2.7927e-12	1.12417e-09	8.77964e-12	1.04249e-16	6.23303e-08
4892	VI	AT3G12720	ATY53	1.23955	1.01625	0.336817	0.688052	0.762354	4.10749e-17	1.45326e-25	1.38733e-08	0.0029347	1.31139e-10
4992	VI	AT4G19840	PP2A1	0.720072	0.821882	1.19746	0.655598	0.745369	1.55361e-16	2.09573e-13	5.04951e-11	2.5688e-33	4.26573e-14
5119	VI	AT1G03340	AT1G03340	1.12627	1.20779	1.45633	1.51793	0.592677	8.74503e-17	5.98739e-16	3.68753e-23	1.03938e-22	4.03661e-07
4945	VI	AT1G77240	AEE4	1.1047	1.19461	0.942502	0.832217	0.907192	1.66541e-14	1.95516e-13	1.34088e-08	1.4176e-10	7.53393e-10
4983	VI	AT1G11410	AT1G11410	1.03391	1.02941	1.23269	1.06823	1.7699	9.79747e-17	7.22163e-18	2.81344e-17	3.32014e-23	1.57739e-43
5063	VI	AT4G26270	PFK3	1.37952	1.49387	1.11548	1.23949	1.18423	4.04005e-50	1.57608e-44	6.0467e-35	1.09902e-29	6.75108e-33
5076	VI	AT4G17970	ALMT12	1.13028	1.30015	1.16309	1.42154	1.96077	2.79754e-32	1.32146e-26	3.50787e-37	4.85118e-27	3.34996e-70
4815	VI	AT3G18830	PLT5	0.903491	1.12274	0.593004	1.07538	1.04373	7.40534e-41	1.2238e-27	2.29415e-37	1.24425e-12	7.55199e-36
4704	VI	AT2G39130	AVT1C	0.700721	0.64539	0.863253	0.683548	0.315911	2.81574e-22	7.77609e-27	1.70787e-24	1.92197e-39	2.23455e-06
5078	VI	AT2G46680	ATHB-7	1.23343	1.18703	1.33135	1.18633	2.83687	7.52959e-37	5.57296e-40	1.00607e-36	7.11549e-46	1.67604e-188
5103	VI	AT3G61890	ATHB-12	1.63823	1.74646	1.62458	1.55104	3.56929	1.35262e-37	4.41695e-35	1.93508e-31	1.34583e-34	8.72675e-117
4988	VI	AT3G44880	PAO/ACD1	0.809597	0.828258	0.947384	0.873388	2.71994	1.18762e-09	1.24782e-09	2.9227e-10	7.5888e-12	2.97039e-65
4705	VI	AT5G51750	SBT1.3	0.758782	0.584147	0.833825	0.711211	1.23047	2.34049e-05	9.8379e-08	6.88217e-07	8.07692e-09	6.45314e-16
5041	VI	AT5G03210	AT5G03210	1.39649	1.38768	0.680628	1.45779	3.43328	3.9957e-19	1.00608e-19	5.74694e-20	9.18685e-11	2.02265e-56
5020	VI	AT1G29230	CIPK18	0.436023	0.899549	0.89502	1.73521	0.580877	1.37069e-08	0.000181674	1.12272e-20	9.37127e-09	1.81967e-05
4868	VI	AT1G48000	MYB112	1.13403	1.4164	0.825289	0.964811	2.40062	3.39255e-18	3.20055e-14	2.4369e-11	6.1128e-10	1.39904e-37
4998	VI	AT1G75900	EXL3	1.14739	0.93682	0.885113	1.47493	2.46534	1.22646e-11	2.42311e-15	6.46508e-21	4.15327e-11	6.48246e-45
4668	VI	AT3G13980	AT3G13980	0.626223	0.845721	0.818241	0.772739	0.465452	1.17891e-09	1.80478e-06	3.88787e-08	2.48286e-09	0.00030977
5095	VI	AT3G09950	AT3G09950	1.41719	1.79594	1.82303	1.58915	2.63991	1.27751e-35	1.83301e-26	1.98631e-29	2.97544e-37	1.8784e-64
141	I	AT1G33612	AT1G33612	-0.279671	0.136785	-0.641751	-0.440238	-1.88992	0.873958	0.071831	0.016692	0.000756599	2.41557e-15
981	I	AT1G21920	AT1G21920	-0.0419507	-0.535773	-0.119459	-0.247563	-0.155322	1.6381e-07	0.713076	0.0240443	0.341934	0.173443
897	I	AT5G06930	AT5G06930	-0.307071	-0.423559	-0.580369	-0.35315	-0.36782	2.01504e-05	0.0015447	0.000527879	3.84476e-09	0.000165829
416	I	AT4G29450	AT4G29450	-0.974675	-0.532985	0.14919	-0.387463	0.252284	0.0185344	0.000435342	0.052821	0.490088	0.495165
1469	I	AT4G35750	AT4G35750	-0.0250892	-0.597905	-0.369444	-0.419101	-0.526072	7.0785e-10	0.744114	2.14741e-05	0.000234485	5.21024e-08
1474	I	AT1G52342	AT1G52342	0.208194	-0.5199	-0.276532	-0.615397	0.934065	0.0629865	0.808487	0.0311381	0.328886	0.0117327
1448	I	AT1G52245	AT1G52245	-0.101887	-0.93216	-0.354188	-0.0876357	-0.764886	1.09169e-06	0.410152	0.451109	0.0490045	5.58239e-05
678	I	AT1G53430	AT1G53430	-0.478935	-0.628865	-0.458083	-0.77381	-0.57956	3.22315e-10	1.12482e-06	2.15017e-14	4.93543e-06	4.57493e-09
1407	I	AT5G01540	LECRK62/LECRKA4.1	-0.131987	0.168734	-0.347801	-0.666857	-1.15265	0.682343	0.258746	0.0115059	0.0911068	0.000405449
855	I	AT3G53190	AT3G53190	-0.456978	-0.476178	-0.549122	-0.453862	-0.441984	8.26478e-08	1.53695e-07	4.55128e-07	5.32374e-10	4.50878e-07
1283	I	AT4G15370	BARS1	0.0424917	-0.22817	0.172831	-0.554809	-0.529497	0.252497	0.594066	0.041048	0.828116	0.126545
295	I	AT2G07708	AT2G07708	-0.576918	0.134631	0.387418	-0.0088638	-0.248978	0.957775	0.0284341	0.884582	0.625321	0.65266
842	I	AT1G74660	MIF1	-0.561969	-0.497169	-0.521802	-0.194563	-0.452022	1.87061e-05	5.94353e-07	0.0954387	6.97802e-06	7.70993e-05
1494	I	AT3G44326	AT3G44326	-0.0802026	-0.88892	-0.513468	-0.680632	0.294269	3.81781e-08	0.456781	2.47912e-05	0.00112949	0.371232
648	I	AT4G22230	AT4G22230	-0.223062	-0.521069	-0.549978	-0.543089	-1.11418	0.00190029	0.115187	0.00146617	0.00118998	1.1708e-09
725	I	AT1G15530	LECRKS1	-0.409899	-0.509513	-0.296444	-0.50188	-0.469365	2.69287e-05	0.00039549	5.87202e-05	0.0158345	7.92915e-05
554	I	AT3G51660	AT3G51660	-0.370399	-0.418044	-0.172538	-0.962031	-2.17601	0.00272354	0.00473597	3.18953e-09	0.152001	1.28081e-30
1093	I	AT4G02090	AT4G02090	-0.427803	-0.704392	-0.0688932	-0.346822	-0.882885	1.17408e-05	0.00516368	0.0275529	0.545215	5.34837e-08
481	I	AT1G66960	AT1G66960	-0.427523	-0.350703	-0.546409	-0.997068	-0.430472	0.0338497	0.0131941	4.6093e-05	0.00502665	0.0194261
65	I	AT2G23960	GGP4	-0.278519	-0.154022	-0.732758	0.0113472	-0.349338	0.309478	0.0889403	0.813753	3.28549e-05	0.0420889
1324	I	AT2G34980	PIGC/SETH1	-0.201133	-0.115054	-0.0600915	-0.507097	-0.205437	0.521006	0.338382	0.0453593	0.691187	0.363643
1225	I	AT5G02890	AT5G02890	-0.290649	-0.281577	-0.283354	-0.527825	-0.143715	0.0744441	0.0611665	0.00150829	0.0855278	0.340943
345	I	AT5G49130	DTX55	-0.778791	-0.0419052	-0.278534	-0.419654	0.0173549	0.466726	0.00145055	0.0704331	0.164813	0.591617
19	I	AT4G30110	HMA2	-0.458119	0.0870218	-0.537653	0.186974	-1.37563	0.894657	0.00129246	0.529946	0.000269871	6.3565e-19
406	I	AT1G53625	AT1G53625	-0.666781	-0.619878	-0.0415875	-0.532135	-0.665288	0.000828722	0.000230068	0.0040768	0.552883	0.000405449
1350	I	AT1G35330	AT1G35330	-0.239602	-0.216198	-0.451682	-0.58716	-0.737594	0.176569	0.145965	0.0052462	0.022667	0.000646486
1209	I	AT1G43020	AT1G43020	-0.336053	-0.588601	-0.164469	-0.586901	-0.899018	2.07542e-05	0.0101141	3.58339e-05	0.217919	1.46866e-10
888	I	AT4G35920	MCA1	-0.371011	-0.55476	-0.471548	-0.301296	-0.246318	1.42341e-08	0.000125961	0.00275926	1.55345e-06	0.0124498
342	I	AT1G80760	NIP6-1	-0.638875	0.110468	-0.130778	-0.431606	-0.167811	0.833724	0.0131755	0.0928286	0.447954	0.3789
1089	I	AT1G11740	AT1G11740	-0.407119	-0.697639	0.0429331	-0.360441	0.187926	0.000445174	0.0276674	0.0699018	0.928897	0.727307
339	I	AT1G22810	ERF019	-0.996105	0.191261	0.0721564	-0.541218	-0.876996	0.72747	0.000149874	0.0262006	0.595042	0.00249218
507	I	AT1G78260	AT1G78260	-0.434996	-0.583364	-0.214814	-0.809989	-0.0287389	6.42098e-08	3.85594e-05	1.61645e-13	0.0573467	0.692497
1307	I	AT3G05950	AT3G05950	-0.396407	-0.375426	0.0465372	-0.56438	-0.00564715	0.117401	0.0962249	0.0413495	0.633686	0.520023
631	I	AT5G60230	SEN2	-0.344226	-0.356948	-0.435948	-0.590696	-0.0721802	0.0571593	0.0552222	0.00519907	0.0269095	0.476542
1413	I	AT5G04960	PME46	0.332183	0.189139	-0.406159	-0.544454	-0.0858941	0.289349	0.033699	7.00073e-05	0.00431301	0.60674
622	I	AT3G17650	YSL5	-0.401779	-0.519521	-0.402054	-0.582922	-0.310269	1.57445e-06	0.000148426	1.14791e-07	0.000229672	0.00369303
182	I	AT2G37280	PDR5	0.108453	0.0824004	-0.578379	0.1524	-0.413392	0.568539	0.424908	0.23291	3.07488e-09	2.39746e-05
1482	I	AT4G18940	AT4G18940	0.0510145	-0.33575	-0.383965	-0.774281	-1.81566	0.0475192	0.618985	0.000229716	0.0325916	1.76335e-13
1311	I	AT1G76930	ATEXT4	-0.268177	-0.270632	0.163388	-0.541261	-1.37421	0.0147304	0.0170945	5.29472e-07	0.389058	7.08649e-39
426	I	AT1G65390	PP2A5	-1.26186	0.0422032	0.388507	-0.338218	-2.30023	0.236894	3.05147e-06	0.0490411	0.782931	4.3138e-07
124	I	AT1G29000	HIPP04	0.181281	0.338224	-0.847925	-0.255246	0.106879	0.274956	0.683251	0.264279	9.56387e-05	0.894516
232	I	AT1G15640	AT1G15640	0.114427	0.0197809	0.370544	-0.632053	-1.32256	0.953425	0.796984	0.00238968	0.152741	1.85009e-10
1140	I	AT3G20200	AT3G20200	-0.372688	-0.624463	-0.272494	-0.242841	-0.0863942	0.00357126	0.054164	0.197884	0.162184	0.493329
1442	I	AT2G28305	LOG1	-0.399243	-1.03978	-0.781409	-0.416776	1.16751	6.67558e-06	0.0285745	0.0341548	0.000255047	0.000558591
123	I	AT2G46130	WRKY43	0.171517	0.261544	-1.0955	-0.00697986	0.429702	0.696776	0.889413	0.804127	5.21601e-05	0.426177
1481	I	AT1G52240	ROPGEF11	-0.0423041	-0.392264	-0.358224	-0.706842	-0.728813	0.0420764	0.499666	0.00146783	0.0629045	0.000876975
1427	I	AT2G15880	PEX3	-0.119473	-1.10836	-0.675617	0.264266	-0.486334	4.25768e-08	0.348541	0.729425	0.000453676	0.0103149
588	I	AT1G69810	WRKY36	-0.486811	-0.527818	-0.275549	-0.43201	-0.919105	1.5954e-07	9.88808e-07	2.16755e-05	0.00842408	4.40535e-20
519	I	AT1G59940	ARR3	-0.280513	-0.599101	-0.550805	-0.874965	0.556818	0.000877182	0.0812846	3.32143e-06	0.00212036	0.0790465
1112	I	AT4G33770	ITPK2	-0.203901	-0.566995	-0.327561	-0.127215	-0.502348	0.00113173	0.202831	0.399059	0.0610541	0.00367982
1268	I	AT3G49510	AT3G49510	-0.163764	-0.0947705	0.202775	-0.598117	-0.198673	0.635004	0.505117	0.0479066	0.820348	0.480111
424	I	AT1G23110	AT1G23110	-0.766463	-0.252143	0.394256	-0.673116	-1.14603	0.0949745	0.00177631	0.00911132	0.877548	0.00096975
1410	I	AT1G06330	AT1G06330	0.287317	0.0885319	-0.416634	-0.741159	-0.967376	0.795852	0.860265	0.00719715	0.0832143	0.000913943
903	I	AT1G21530	AEE10	-0.0953025	-0.713256	0.0546713	-0.398689	0.733808	0.0368964	0.539163	0.198972	0.793256	0.541806
1391	I	AT1G10550	XTH33	0.0439509	-0.260566	-0.550949	-0.759519	0.318727	0.193357	0.714457	0.00334893	0.0227596	0.858542
475	I	AT1G05805	bHLH128	-0.510495	-0.47081	-0.597709	-0.565554	-0.637606	4.33876e-05	5.6411e-06	1.58518e-06	2.29907e-07	2.98953e-08
68	I	AT1G60960	IRT3	-0.139546	-0.144093	-0.509083	0.0778947	-0.483535	0.252004	0.280237	0.766058	2.1404e-05	4.37184e-05
1222	I	AT3G57330	ACA11	-0.318162	-0.260799	-0.234491	-0.575091	-1.25568	0.00211526	0.000141772	5.99546e-12	0.00782285	7.13918e-52
661	I	AT1G11670	DTX36	-0.405126	-0.55027	-0.623618	-0.67104	-0.986404	5.79274e-19	2.29902e-11	1.38611e-26	3.5173e-24	4.49697e-57
838	I	AT2G47730	GSTF8	-0.7345	-0.612233	-0.531603	-0.260089	-0.419338	5.16987e-05	1.40175e-06	0.0631272	0.000463903	0.00461981
955	I	AT1G80650	RTL1	-0.138895	-0.671446	-0.133437	0.0141052	-0.264788	0.0003959	0.422687	0.887904	0.483189	0.161632
759	I	AT3G06145	AT3G06145	-0.667149	-0.208621	-0.47	-0.278147	-0.824618	0.149236	0.00196115	0.104563	0.0204839	0.000691361
1122	I	AT3G57750	ZED1	-0.36817	-0.620289	-0.105123	-0.247132	-0.207375	5.0284e-06	0.00488974	0.0788616	0.458644	0.126479
961	I	AT3G56250	AT3G56250	-0.198825	-0.577905	-0.11253	-0.0466632	0.630801	0.0102373	0.382415	0.786808	0.640771	0.0121783
679	I	AT2G28080	UGT86A2	-0.499602	-0.592677	-0.442483	-0.721885	-1.02823	4.29476e-10	5.29014e-08	1.09679e-13	2.76321e-06	8.08443e-27
868	I	AT1G10380	AT1G10380	-0.400468	-0.473381	-0.515916	-0.385607	-0.125145	5.06574e-05	0.000498633	0.00116419	1.06981e-05	0.274634
415	I	AT3G62780	AT3G62780	-0.68798	-0.379819	-0.0590026	-0.406602	-1.87173	0.0269752	0.00028908	0.0234211	0.409626	9.85343e-15
921	I	AT5G38820	AT5G38820	-0.0954149	-0.565119	0.000306834	-0.680381	-0.331481	0.0135721	0.449885	0.00612082	0.703391	0.122672
517	I	AT1G64920	UGT79B11	-0.460855	-0.352293	-0.25524	-0.809694	-1.49504	0.0098172	0.000716055	9.24721e-08	0.0588849	3.57518e-21
175	I	AT5G21482	CKX7	-0.0456429	0.167758	-0.719174	0.125473	-0.10442	0.674629	0.76122	0.811085	0.000468774	0.611345
76	I	AT1G59730	TRX7/ATH7	-0.421934	0.190221	-0.712519	-0.0318871	-1.22949	0.827303	0.0164316	0.601715	0.000175487	2.58215e-09
425	I	AT3G06640	AT3G06640	-0.796935	-0.323525	0.221859	-0.789112	-0.598389	0.0565742	0.0011368	0.00421572	0.59409	0.018964
895	I	AT5G52970	AT5G52970	-0.253358	-0.576059	-0.472995	-0.286335	-0.63897	0.00768281	0.126057	0.118414	0.0218785	0.00454297
783	I	AT1G49390	AT1G49390	-0.503286	-0.37068	-0.431962	-0.445099	-0.437396	0.0271095	0.00269175	0.0124668	0.0126485	0.0109091
1071	I	AT1G65010	AT1G65010	-0.283082	-0.514008	-0.226591	-0.4174	-0.24369	3.48685e-11	0.000352009	1.19404e-07	0.00671268	0.00218909
1483	I	AT4G05590	AT4G05590	-0.137834	-0.40566	-0.211424	-0.733129	-0.164088	0.0237748	0.36836	9.15389e-05	0.235157	0.316764
1059	I	AT3G15358	AT3G15358	-0.200203	-0.552465	-0.13497	-0.395044	0.0967381	0.00695921	0.276923	0.0570195	0.471829	0.978484
493	I	AT5G62350	AT5G62350	-0.536967	-0.0796059	-0.64923	-0.840921	-1.71806	0.331873	3.87429e-06	1.88826e-12	3.61381e-08	1.04048e-44
1080	I	AT2G28105	AT2G28105	-0.358074	-0.55949	-0.0768705	-0.30025	-0.235353	0.0198171	0.103832	0.173485	0.548657	0.248234
396	I	AT3G02030	AT3G02030	-0.50085	-0.386388	-0.030542	-0.439402	-0.162254	0.00712576	0.000248584	0.00332124	0.752161	0.251519
60	I	AT4G15430	AT4G15430	-0.531642	-0.175414	-0.562633	-0.405528	-1.20897	0.175437	0.000989236	0.0167162	0.000980334	6.87577e-10
1303	I	AT1G16110	WAKL6	-0.0588844	-0.299552	-0.128211	-0.527532	-0.992611	0.103683	0.576379	0.00903363	0.438459	1.68104e-06
472	I	AT2G03600	ATUPS3/UPS3	-0.584259	-0.423284	-0.717774	-0.612828	-1.26551	0.00331572	0.000353257	0.00124456	0.000167069	0.000104665
1218	I	AT1G23970	AT1G23970	-0.238307	-0.339132	-0.245103	-0.583337	-0.0894159	0.032135	0.119689	0.000414673	0.134752	0.514454
403	I	AT1G72490	AT1G72490	-0.743497	-0.469103	-0.0367481	-0.497509	-0.0628706	0.0108874	6.65738e-05	0.00793992	0.639908	0.544132
901	I	AT1G12211	AT1G12211	-0.0318998	-0.528371	0.0398594	-0.270333	-0.168837	0.0488583	0.440764	0.210106	0.597074	0.345546
256	I	AT2G07698	AT2G07698	-0.363045	-0.0694037	0.786011	-0.185574	0.498149	0.514214	0.974304	0.69767	0.0110313	0.10247
1370	I	AT5G14930	SAG101	-0.202418	-0.0790893	-0.497361	-0.652078	-1.34141	0.429633	0.105094	5.12627e-06	0.000318792	8.2201e-20
609	I	AT1G32700	AT1G32700	-0.338194	-0.690412	-0.365951	-0.479471	0.0265046	4.65122e-10	0.00237382	1.89323e-05	0.0013081	0.95642
1366	I	AT1G33610	AT1G33610	-0.0545098	-0.196669	-0.399152	-0.530477	-1.44798	0.184535	0.515464	0.00360654	0.021249	5.1744e-13
672	I	AT1G64210	AT1G64210	-0.596469	-0.603997	-0.507063	-0.631611	-1.76878	3.12699e-05	1.45557e-05	2.67816e-05	0.000308574	5.27745e-24
1444	I	AT1G02575	AT1G02575	-0.289848	-1.02193	-0.619777	-0.272342	-1.21566	4.83945e-05	0.0221313	0.0399798	0.00135257	2.07399e-05
1161	I	AT5G10430	AGP4	-0.489741	-0.681572	0.000993255	-0.523305	-0.182003	5.15255e-10	7.9797e-06	2.39686e-06	0.878263	0.109747
698	I	AT2G02410	AT2G02410	-0.529028	-0.432712	-0.44528	-0.469075	-0.266574	0.00107725	3.66332e-05	0.000624634	0.000771264	0.0381795
224	I	AT3G21352	AT3G21352	0.290964	0.269041	0.792741	-1.29527	-3.01442	0.755074	0.722397	7.15713e-06	0.030259	5.73043e-12
367	I	AT1G02580	MEA	-0.507144	-0.57391	0.304438	0.190588	-1.02908	0.0459318	0.0557	0.808576	0.978664	0.00851956
1507	I	AT1G49210	ATL76	0.0530979	-0.314492	-0.771449	-1.02354	-0.676176	0.0170259	0.10823	3.32425e-05	0.000461333	0.00336442
228	I	AT1G67860	AT1G67860	-0.245029	0.0532505	0.75129	-0.520437	0.784548	0.0527369	0.204944	0.959488	0.00210909	0.00432926
1285	I	AT3G23150	ETR2	0.234311	-0.202243	0.0582254	-0.607906	0.638304	0.300001	0.240769	0.000394501	0.849784	0.000103347
1186	I	AT2G34830	WRKY35	-0.45575	-0.477749	-0.18321	-0.621838	-0.259025	0.00210178	0.00268913	0.000105328	0.226592	0.084566
282	I	AT4G10860	AT4G10860	-0.218475	-0.716964	0.89158	-0.929676	-1.70491	0.0096097	0.19771	0.00204244	0.178543	9.24696e-06
777	I	AT4G28190	ULT1	-0.514176	-0.354386	-0.296687	-0.341352	-0.347695	0.00583243	3.95775e-05	0.00947307	0.0251958	0.00636259
780	I	AT4G04850	KEA3	-0.605788	-0.449071	-0.380935	-0.390009	-0.608491	0.00226318	3.86171e-05	0.00835699	0.0107178	4.64063e-05
446	I	AT2G15830	AT2G15830	-0.51969	-0.589628	0.212717	-0.566572	0.119655	0.00629786	0.01379	0.00966474	0.787278	0.989734
536	I	AT2G29710	UGT71D2	-0.627973	-0.392485	-0.322331	-0.765344	0.32461	0.0308904	0.000839673	0.000188957	0.0737959	0.602791
1296	I	AT4G13660	PRR2	-0.113887	-0.148238	-0.113206	-0.516999	0.125986	0.192704	0.340638	6.56476e-07	0.380598	0.411625
860	I	AT3G52710	AT3G52710	-0.507773	-0.408156	-0.648661	-0.408069	-1.16014	0.00147458	7.25469e-05	0.00171843	8.11684e-07	1.42966e-17
573	I	AT1G51940	LYK3	-0.417082	-0.655447	-0.498888	-0.506414	-0.29059	1.69146e-07	0.000472252	6.31516e-05	5.62305e-05	0.0154373
197	I	AT5G45540	AT5G45540	-0.0032813	0.276517	-0.655141	-0.153375	-0.6441	0.775494	0.415199	0.280204	0.0103761	0.0534405
1004	I	AT3G44120	AT3G44120	-0.09175	-0.657644	-0.204451	-0.439846	0.0503922	0.00718038	0.482929	0.0658885	0.310591	0.798511
639	I	AT2G37450	AT2G37450	-0.267743	-0.343077	-0.509049	-0.585716	0.262772	0.0404492	0.0926241	0.00106685	0.00287125	0.475736
571	I	AT3G61260	AT3G61260	-0.426151	-0.56526	-0.409222	-0.433523	-0.23361	1.79671e-07	8.24761e-05	7.38588e-05	0.000211116	0.0327174
1210	I	AT1G63150	AT1G63150	-0.383982	-0.573411	-0.145188	-0.615166	-0.287114	0.00183103	0.0236998	0.00130211	0.339857	0.0906857
1439	I	AT2G15890	MEE14	-0.271332	-0.970347	-0.502586	-0.527503	-0.208477	3.61036e-08	0.0736176	0.00175521	0.00294242	0.144987
412	I	AT1G18970	GLP1/GLP4	-0.692138	-0.479387	0.0397098	-0.403262	-2.07166	0.00678861	0.000214674	0.0192622	0.653028	1.12643e-21
789	I	AT2G35660	CTF2A	-0.630496	-0.293508	-0.250362	-0.47449	-0.516145	0.100624	0.00400368	0.0320295	0.147823	0.0218779
121	I	AT1G05020	AP180	0.183334	-0.101293	-0.853995	-0.267988	0.425856	0.479464	0.942266	0.278653	0.00371012	0.763967
1316	I	AT5G66150	AT5G66150	-0.127184	-0.357439	0.0369427	-0.638708	0.027488	0.110176	0.277529	0.0263314	0.5221	0.477303
812	I	AT2G46570	LAC6	-0.577889	-0.316567	-0.301452	-0.180308	-0.892068	0.0813884	0.00368637	0.250611	0.103136	7.22153e-05
150	I	AT4G13710	AT4G13710	-0.177227	-0.0993529	-0.746006	-0.321478	-1.1598	0.374603	0.187455	0.0335736	1.53723e-06	7.41548e-13
161	I	AT1G07135	AT1G07135	0.281341	0.246584	-0.726632	0.0570727	-0.703399	0.997632	0.950652	0.765312	0.0127294	0.073641
87	I	AT1G72240	AT1G72240	-0.134123	-0.0634534	-0.507948	-0.358668	1.21315	0.728517	0.53901	0.130415	0.0242751	3.1649e-09
601	I	AT1G70700	JAZ9/TIFY7	-0.370791	-0.643725	-0.508072	-0.427489	-0.567379	0.00264446	0.0308497	0.0304056	0.0105429	0.00741497
542	I	AT1G07160	AT1G07160	-0.72446	-0.335251	-0.0882432	-0.726404	-1.22318	0.0462647	0.000533193	0.0011966	0.278551	2.27115e-06
36	I	AT1G05450	AT1G05450	-0.478779	-0.136575	-1.05179	-0.202309	-0.17556	0.221836	0.012498	0.163321	7.78462e-06	0.19694
532	I	AT3G07390	AIR12	-0.692458	-0.279204	-0.452629	-0.729036	-0.453445	0.0165767	4.30707e-09	1.84552e-09	0.000162766	0.000119403
798	I	AT1G15500	AATP2/ATNTT2	-0.513728	-0.367967	-0.274254	-0.401714	-0.574177	1.25962e-06	5.32716e-12	1.30718e-07	0.000498068	9.46761e-15
267	I	AT1G15520	ABCG40/PDR12	-0.417812	-0.0823668	0.99548	0.204114	-0.285135	0.739096	0.781816	0.344696	0.0017671	0.982152
376	I	AT4G01760	AT4G01760	-0.54985	-0.436188	0.0989939	-0.266984	-0.143845	0.0847462	0.0310555	0.250811	0.872919	0.431182
432	I	AT3G07600	HIPP16	-0.611809	-0.190973	0.182223	-0.379779	-0.122558	0.301481	0.000975184	0.0556484	0.681272	0.504036
1429	I	AT1G34520	AT1G34520	0.412656	-1.12335	-0.599047	-0.235137	0.9447	0.000810925	0.920351	0.262598	0.0276399	0.344474
1146	I	AT3G01470	HAT5/ATHB-1	-0.42879	-0.503921	-0.103901	-0.472542	0.429529	1.76312e-12	1.9506e-09	5.43188e-11	0.236977	6.94505e-09
684	I	AT4G11880	AGL14	-0.503088	-0.618527	-0.394105	-0.651938	-0.102268	0.000336513	0.00256921	0.000192966	0.018744	0.3667
289	I	AT1G02450	NIMIN1	-0.592884	-0.104739	0.019032	-0.138488	0.0632768	0.579285	0.0296828	0.536525	0.854526	0.907526
468	I	AT1G07710	AT1G07710	-0.543305	-0.338996	-0.52762	-0.632457	-1.32431	0.0308586	0.00276636	0.00224821	0.00454773	2.79436e-07
271	I	AT2G39510	AT2G39510	-1.53829	-0.0936869	1.06099	0.32259	1.16649	0.706832	5.08281e-27	0.038336	1.31634e-14	3.00635e-17
1504	I	AT1G64400	LACS3	-0.143646	-0.493649	-1.11117	-1.1088	-2.29116	0.00030023	0.0988765	7.68272e-12	8.56876e-13	9.65118e-35
1029	I	AT1G51790	AT1G51790	-0.515345	-0.532191	-0.174806	-0.528983	-1.43281	0.000584272	0.000767115	0.000693537	0.202491	6.36832e-18
928	I	AT2G41310	ARR8/ATRR3	-0.146219	-0.533502	0.00459952	-0.495514	-0.120204	1.14905e-06	0.224592	7.93145e-06	0.938245	0.32453
610	I	AT1G53180	AT1G53180	-0.312309	-0.693024	-0.367911	-0.423768	0.344128	1.71228e-12	0.00128432	2.40874e-05	0.000222354	0.00198894
1281	I	AT2G42980	AT2G42980	0.200543	0.054703	0.138726	-0.650928	-0.660498	0.988128	0.65743	0.0155674	0.826099	0.0127351
540	I	AT1G79910	AT1G79910	-0.544694	-0.366006	-0.0472781	-0.817549	-0.265887	0.0668494	0.0101498	0.000702274	0.492047	0.146341
972	I	AT4G15330	CYP705A1	0.592005	-0.457429	-0.108912	-0.0511663	-0.223104	0.0234773	0.00109135	0.848482	0.693639	0.33364
1096	I	AT1G22890	AT1G22890	-0.402055	-0.71559	-0.0428367	-0.175369	-1.14767	0.00460641	0.0362893	0.179016	0.326245	0.000331111
833	I	AT3G51230	AT3G51230	-0.538887	-0.330327	-0.561749	-0.223055	-0.451694	0.00310037	4.00816e-07	0.0539536	5.04778e-07	3.93201e-05
1261	I	AT5G26690	HIPP02	-0.248313	-0.412425	-0.00929602	-0.598805	-1.11245	0.0314549	0.069346	0.0108034	0.269177	0.000993371
941	I	AT2G37180	PIP2-3/RD28	-0.0288781	-0.668129	0.426169	0.219757	-0.327147	3.2893e-05	0.911532	0.264801	0.015538	0.0688786
1115	I	AT1G53600	PCMP-E63	-0.189343	-0.508699	-0.230207	-0.141706	-0.199342	0.00932415	0.277559	0.427238	0.238051	0.282689
1085	I	AT4G13840	CER26	-0.379342	-0.617239	-0.188968	-0.381169	-0.223299	0.00652299	0.0570988	0.0734991	0.279299	0.218533
439	I	AT1G17240	ATRLP2	-0.592039	-0.50126	0.164798	-0.39309	-0.629708	0.0332258	0.0112407	0.0849504	0.913543	0.0145453
102	I	AT3G15540	IAA19	-0.338036	-0.25159	-0.579398	-0.301784	0.293397	0.138362	0.0493358	0.0908148	0.00127045	0.397454
454	I	AT3G55980	SZF1	-0.376606	-0.327936	-0.595052	-0.600114	-0.910671	0.0443548	0.0307978	0.00466231	0.0038558	0.000351649
43	I	AT1G04680	AT1G04680	-0.492174	-0.156237	-0.833521	-0.567532	-0.99709	0.164544	0.000218945	2.54387e-05	8.93916e-10	4.62134e-13
501	I	AT4G00770	AT4G00770	-0.600291	-0.444651	-0.456113	-0.944653	-0.691323	0.00532124	0.000242085	3.04535e-07	0.00480684	6.53165e-05
641	I	AT1G53680	GSTU28	-0.192868	-0.392128	-0.504386	-0.514651	-0.449886	0.00217275	0.118648	8.6964e-05	8.78509e-05	0.000384089
430	I	AT5G45680	FKBP13	-0.596694	-0.294192	0.157597	-0.362548	0.0717978	0.15777	0.0223079	0.12172	0.719627	0.533238
1441	I	AT2G02950	PKS1	-0.537013	-0.982037	-0.780816	-0.397942	-0.574882	5.09262e-08	0.000641521	0.010209	4.69828e-06	0.000476104
219	I	AT1G70390	AT1G70390	0.458859	0.110888	-0.723398	-0.188398	-1.5049	0.471837	0.928738	0.188261	0.00226096	0.000741012
198	I	AT5G17350	AT5G17350	0.307818	0.552382	-1.05724	-0.531515	-0.343154	0.40226	0.839778	0.0480758	9.54134e-05	0.181527
384	I	AT5G09660	PMDH2	-0.918332	-0.213331	0.126918	-0.125235	-0.184487	0.281409	0.000913571	0.423822	0.874658	0.35862
1344	I	AT2G37820	AT2G37820	-0.147455	-0.192016	-0.514109	-0.407948	-2.17139	0.139715	0.18425	0.0282357	0.00774203	1.04477e-13
615	I	AT5G41140	AT5G41140	-0.420587	-0.443258	-0.451277	-0.523592	-0.844236	2.40596e-06	5.73065e-06	3.35781e-08	1.74267e-06	1.33599e-19
49	I	AT4G14440	ECI3	-0.591181	-0.238778	-0.721104	-0.411381	0.0313744	0.0715629	1.77855e-05	0.00329638	2.55148e-07	0.868096
1136	I	AT2G40570	AT2G40570	-0.400374	-0.512848	-0.258583	-0.252067	-0.0902435	0.00145836	0.010523	0.118215	0.116557	0.508835
515	I	AT5G58900	AT5G58900	-0.587986	-0.450967	-0.269692	-0.883361	0.0687526	3.59662e-06	5.83801e-10	6.00711e-19	0.00736939	0.830324
896	I	AT3G01070	ENODL16	-0.308336	-0.459341	-0.574617	-0.302825	-0.49188	0.00464967	0.0405039	0.0593398	0.000488966	0.00245762
1240	I	AT1G01225	AT1G01225	-0.381302	-0.38163	-0.242979	-0.643189	-0.333801	0.0216934	0.0185566	0.000297775	0.140878	0.0428319
1116	I	AT1G72410	AT1G72410	-0.232871	-0.527877	-0.207151	-0.168889	-0.181614	3.95253e-11	0.00485364	0.054359	0.0180212	0.0317392
444	I	AT3G26740	CCL	-0.605337	-0.660356	0.292497	-0.47994	0.292189	0.00209358	0.00419594	0.0262321	0.550074	0.558887
917	I	AT1G14550	PER5	-0.019586	-0.440199	0.0202114	-0.57569	-2.1413	0.0221603	0.537205	0.00553974	0.674609	4.46478e-16
1087	I	AT1G62480	AT1G62480	-0.3196	-0.716387	0.0156423	-0.321731	-0.148677	4.84624e-06	0.0468403	0.0449894	0.900764	0.346571
650	I	AT3G16410	NSP4	-0.362811	-0.486766	-0.489111	-0.511704	0.0585887	0.00182163	0.0191605	0.00115296	0.00206553	0.930098
869	I	AT2G38140	RPS31/PSRP4	-0.39144	-0.452106	-0.50735	-0.369155	-0.439428	8.03741e-06	6.90281e-05	0.00036206	4.92358e-07	1.02044e-05
1477	I	AT2G38152	AT2G38152	0.0620987	-0.534123	-0.248214	-0.727978	-0.644749	0.0224397	0.605307	0.00514614	0.174229	0.0121601
433	I	AT1G20693	HMGB2	-0.513045	-0.311978	0.105044	-0.571054	-0.0401645	0.000968251	2.01172e-08	4.72075e-10	0.529507	0.691971
1137	I	AT1G72820	AT1G72820	-0.336174	-0.564263	-0.246053	-0.223104	0.124945	3.39355e-07	0.00242442	0.0573359	0.0383743	0.522353
211	I	AT2G41290	SSL2	0.303777	0.023059	-0.556674	-0.269305	-1.27347	0.855018	0.363464	0.160419	0.00385901	4.645e-10
7	I	AT4G33420	AT4G33420	-0.609777	-0.514818	-0.488532	0.137151	0.309822	0.00145401	0.000151669	0.780724	0.0030074	0.263215
479	I	AT1G24620	CML25	-0.177473	-0.296688	-0.773127	-0.965906	-1.01814	0.0302818	0.124923	2.39561e-08	9.11581e-07	9.20293e-10
1187	I	AT1G67910	AT1G67910	-0.283855	-0.636509	-0.308606	-0.798917	0.802738	0.00293923	0.128312	0.00031224	0.121219	0.0124102
654	I	AT1G62760	PMEI10	-0.370614	-0.613754	-0.425686	-0.556949	0.561964	0.0135079	0.0616212	0.0252431	0.0501564	0.71969
497	I	AT1G55120	CWINV3/FRUCT5	-0.493051	-0.206924	-0.399137	-0.827288	-0.427036	0.126491	0.000812323	2.29177e-07	0.00839944	0.00411148
1076	I	AT5G35670	IQD33	-0.321523	-0.50949	-0.0660291	-0.416187	-0.25029	4.59414e-05	0.00757393	0.00130999	0.605092	0.0445027
328	I	AT1G78340	GSTU22	-0.646684	-0.376522	-0.102147	-0.142152	-0.582367	0.0570438	0.00195906	0.361598	0.488677	0.00633781
900	I	AT1G32690	AT1G32690	-0.00345744	-0.508606	0.159792	-0.285545	0.225014	0.034335	0.928284	0.268222	0.722861	0.554947
702	I	AT1G25390	LRK10L-1.1	-0.615949	-0.530707	-0.395224	-0.574975	-0.801059	1.16537e-05	1.96347e-07	3.29781e-06	0.00110018	5.60629e-11
385	I	AT1G02813	AT1G02813	-0.687386	-0.319352	0.609193	-0.258158	-0.350349	0.285382	0.0352973	0.370921	0.41332	0.315439
1166	I	AT3G09190	AT3G09190	-0.467786	-0.642586	-0.0941653	-0.486916	-0.714791	7.4366e-05	0.00167582	0.00311603	0.449009	9.76594e-06
1145	I	AT4G15380	CYP705A4	-0.30542	-0.539588	-0.275835	-0.11641	-1.80574	5.55897e-05	0.0156872	0.321716	0.0381401	2.29656e-33
658	I	AT3G11490	ROPGAP4	-0.287467	-0.507482	-0.412252	-0.411504	-0.379884	4.81224e-07	0.00420386	6.06438e-05	5.11592e-05	0.000140483
459	I	AT4G05120	ENT3	-0.43736	-0.270367	-0.668012	-0.741598	-0.777483	0.0578746	0.00440502	3.00177e-05	7.16763e-05	7.68169e-06
380	I	AT5G08350	AT5G08350	-0.432323	-0.543546	0.130268	-0.134999	-0.180104	0.0201421	0.0621805	0.489361	0.94038	0.414847
318	I	AT2G42200	SPL9	-0.559974	-0.198745	-0.274534	-0.178726	-0.687499	0.211192	0.0157535	0.256315	0.153599	0.0111771
1319	I	AT1G08670	AT1G08670	-0.22146	-0.388637	0.0721925	-0.741834	-0.0761785	0.0503598	0.239493	0.000366535	0.97795	0.601661
531	I	AT5G42785	AT5G42785	-0.466173	-0.685153	-0.320946	-0.958724	-0.31419	3.84709e-06	0.00065707	1.47228e-09	0.0215089	0.0199034
247	I	AT2G07707	YMF19	-0.250227	-0.179931	0.730168	-0.0549128	-0.000470651	0.78262	0.921988	0.630851	0.0331074	0.559437
1531	I	AT5G53980	ATHB-52	0.615001	-0.508765	-0.248201	-0.609144	0.0341257	0.0782242	0.120842	0.0414064	0.386246	0.895545
284	I	AT5G47450	TIP2-3/ATTIP2;3	-0.309595	-1.16944	1.80444	-0.0763554	1.31805	2.94127e-07	0.449525	0.938452	8.28553e-23	2.99785e-12
1020	I	AT1G05150	AT1G05150	-0.346309	-0.567687	-0.287257	-0.41041	-0.226883	1.91134e-11	3.7635e-05	1.98739e-06	0.0010933	0.00852939
862	I	AT1G21810	FPP2	-0.668583	-0.64111	-0.974277	-0.212233	-1.20082	0.000153143	4.22303e-05	0.0834389	5.29473e-08	5.29646e-10
1239	I	AT1G19940	ATGH9B5	-0.388775	-0.325747	-0.222776	-0.71938	-0.785694	0.0437365	0.014809	0.000117645	0.155572	1.42064e-05
866	I	AT1G68810	bHLH30	-0.629498	-0.493899	-0.701077	-0.246154	-0.48721	0.000151356	1.13747e-06	0.0513542	9.76752e-08	0.000168957
1348	I	AT4G21585	ENDO4	-0.288463	-0.24491	-0.559201	-0.513769	-0.149667	0.0977276	0.0477954	0.00180593	0.000375587	0.284186
1460	I	AT1G67150	AT1G67150	-0.0955021	-0.413401	-0.642255	-0.424593	-1.73869	0.0219181	0.204348	0.0228147	0.00190785	2.80327e-09
646	I	AT5G07150	AT5G07150	-0.253472	-0.353899	-0.462004	-0.50674	-0.931432	0.030008	0.0877612	0.00441948	0.0067359	4.31235e-07
1128	I	AT1G52750	AT1G52750	-0.216552	-0.604255	-0.192161	-0.204855	0.651737	6.13513e-06	0.127931	0.161369	0.209884	2.31185e-06
996	I	AT2G03750	SOT11	0.0210794	-0.636084	-0.116672	-0.162825	-1.06513	0.0143017	0.35554	0.209691	0.247262	0.00387525
138	I	AT4G13230	AT4G13230	-0.251352	0.127993	-0.64297	-0.56571	-0.759698	0.667344	0.12435	0.0170768	0.00565349	0.00353906
48	I	AT3G02940	MYB107	-0.594396	-0.0976747	-0.637924	-0.42881	-0.0938724	0.377967	0.00146701	0.0258912	0.0011036	0.406441
640	I	AT1G24150	ATFH4	-0.244835	-0.344988	-0.511694	-0.440466	-0.55097	0.000132476	0.00575978	1.71983e-06	9.47756e-09	4.08433e-10
637	I	AT5G60920	COB	-0.343215	-0.339245	-0.541048	-0.47254	-0.571221	1.07258e-08	5.35813e-09	1.09569e-15	1.84233e-20	5.17642e-23
285	I	AT1G62510	AT1G62510	-0.212107	-0.735208	1.00877	-0.271214	1.08798	0.0140612	0.693485	0.550844	1.17854e-05	5.01164e-06
760	I	AT1G03905	ABCI19	-0.645491	-0.307337	-0.481891	-0.38657	-0.267188	0.00412176	3.63525e-10	0.000423305	6.16815e-06	0.0110174
1188	I	AT3G30260	AGL79	-0.219576	-0.642409	-0.405312	-0.641706	-0.327668	0.00437815	0.0467416	0.00549738	0.0149872	0.0418883
1028	I	AT1G07690	AT1G07690	-0.531835	-0.519358	-0.166601	-0.505752	-1.06856	0.00200536	0.00187537	0.0035586	0.0394825	8.99418e-05
1334	I	AT1G13100	CYP71B29	-0.284913	-0.222117	0.0226037	-0.544396	0.210727	0.217837	0.11587	0.0025155	0.956285	0.496465
599	I	AT1G78120	TPR12	-0.40592	-0.623448	-0.550488	-0.40716	-1.65766	2.84996e-08	0.0002293	0.000266806	9.39568e-07	4.58285e-46
262	I	AT2G15340	AT2G15340	-0.0142924	-0.243501	0.615349	0.547416	0.352833	0.301177	0.127244	0.00910404	0.00551363	0.0309053
194	I	AT1G64405	AT1G64405	0.0103924	0.37155	-0.536613	-0.241435	-1.61249	0.0744323	0.871919	0.125404	0.000542647	3.07757e-23
905	I	AT1G57980	PUP23	-0.207195	-0.628934	0.101239	-0.523307	0.671869	0.0423795	0.398584	0.0904762	0.931132	0.289989
552	I	AT1G74430	MYB95	-0.358737	-0.00939915	0.0512182	-0.879736	0.0914929	0.469994	0.114175	0.00377834	0.60994	0.593773
397	I	AT3G11050	FER2	-0.534188	-0.410531	0.0344748	-0.416354	-0.206665	0.00160963	1.51397e-05	0.00199002	0.998035	0.113134
635	I	AT5G06270	AT5G06270	-0.510304	-0.26982	-0.409006	-0.664372	-1.64174	0.00630836	1.44558e-07	1.66719e-10	4.60158e-05	4.82184e-51
906	I	AT1G04330	AT1G04330	-0.161866	-0.586335	0.134225	-0.419702	-0.741891	0.0291125	0.334122	0.098473	0.862417	0.0134239
97	I	AT1G27770	ACA1	-0.220466	-0.233336	-0.568628	-0.286079	-0.789664	0.036246	0.0510876	0.0111145	2.38608e-07	3.60064e-13
8	I	AT5G48740	AT5G48740	-0.600535	-0.376132	-0.536297	0.0781498	-0.298106	0.0585274	0.0042393	0.807153	0.0117837	0.123783
1258	I	AT1G10300	AT1G10300	-0.266574	-0.463207	-0.0911762	-0.631081	0.126527	0.0214589	0.162076	0.00246932	0.562205	0.9532
674	I	AT3G43670	AT3G43670	-0.567677	-0.555292	-0.546666	-0.648141	-1.03012	4.63954e-08	1.41252e-08	2.96698e-10	7.40526e-08	1.05331e-23
428	I	AT3G11402	AT3G11402	-0.875716	-0.112029	0.357689	-0.515314	-0.698034	0.408161	0.00043972	0.038549	0.720024	0.00844074
1167	I	AT3G25930	AT3G25930	-0.412298	-0.657864	-0.0725908	-0.514485	-0.64039	1.58188e-05	0.0062901	0.000745414	0.542063	2.77316e-05
730	I	AT4G31850	PGR3	-0.518839	-0.398325	-0.274119	-0.476558	-0.343622	0.0215517	0.00233641	0.00968559	0.106258	0.0437217
530	I	AT1G33320	CGS2	-0.415467	-0.768696	-0.328856	-1.03857	-0.316883	0.000701161	0.00617583	0.000200404	0.015946	0.0230324
1139	I	AT1G13640	PI4KG6	-0.252218	-0.631596	-0.259774	-0.215338	-0.133451	1.23527e-07	0.0409035	0.0863865	0.0429771	0.290013
1100	I	AT3G11660	NHL1	-0.444915	-0.504333	-0.100314	-0.24879	0.0860764	0.000626457	0.00263716	0.102613	0.524784	0.869858
876	I	AT2G40140	CZF1	-0.474756	-0.378206	-0.534903	-0.485458	-0.838551	0.0272835	0.00852152	0.00775749	0.00398502	2.7303e-05
461	I	AT2G35650	CSLA7/ATCSLA07	-0.583467	-0.557507	-0.601674	-0.713601	-0.661533	1.36198e-09	2.39954e-11	1.194e-13	3.69892e-11	2.92473e-13
887	I	AT1G10470	ARR4	-0.34067	-0.503283	-0.427608	-0.322901	-0.337873	1.64659e-09	5.24828e-05	0.000160603	4.11302e-07	5.49931e-05
302	I	AT2G40170	EM6	-1.07914	0.341154	0.149303	0.662051	4.74151	3.18918e-05	0.580668	1.04906e-06	0.000243149	1.54344e-36
1107	I	AT4G03010	AT4G03010	-0.506662	-0.644045	-0.137325	-0.241574	-0.115859	0.00160433	0.00816028	0.191467	0.401369	0.429013
582	I	AT4G28260	AT4G28260	-0.440264	-0.656793	-0.363455	-0.383728	-0.506622	3.39612e-14	2.8117e-07	1.34594e-05	3.90131e-05	3.40695e-09
423	I	AT2G16910	AMS	-0.95608	-0.182771	-0.052541	-0.691117	0.147565	0.162895	0.000280518	0.00815866	0.323542	0.547383
435	I	AT5G56795	MT1B	-0.50772	-0.300914	0.230902	-0.553456	-0.692876	0.138118	0.018946	0.0132773	0.812098	0.00259993
1435	I	AT1G80920	ATJ8/J8	-0.372447	-1.2152	-0.734703	-0.53114	-0.470995	3.2141e-15	0.0068767	0.000245128	7.82252e-07	0.000960845
1242	I	AT3G44710	AT3G44710	-0.442885	-0.383697	-0.070517	-0.539169	-1.17491	0.04847	0.0236549	0.0143002	0.419393	5.80363e-06
1031	I	AT1G12730	AT1G12730	-0.452496	-0.523743	-0.211702	-0.489078	-0.258338	6.34207e-05	0.000245606	0.000325639	0.110109	0.0414694
361	I	AT4G11390	AT4G11390	-0.579599	-0.201754	-0.125323	-0.524215	-1.41089	0.0998704	0.00517545	0.0166526	0.163023	3.8512e-05
706	I	AT1G22230	AT1G22230	-0.712352	-0.56087	-0.392433	-0.585346	-0.200803	3.02569e-08	1.77354e-13	2.16176e-08	9.13302e-05	0.0392615
1447	I	AT3G05155	AT3G05155	-0.151653	-0.750205	-0.819789	-0.392955	-1.17051	1.58188e-05	0.181275	0.0129738	2.13686e-06	3.69121e-10
399	I	AT1G70740	AT1G70740	-0.545302	-0.399883	-0.153125	-0.385422	-0.234541	0.00586476	0.000126715	0.00924978	0.304399	0.10409
1454	I	AT1G64200	VHA-E3	-0.108283	-0.698699	-0.479913	-0.35433	-0.353703	1.41908e-08	0.359995	0.00463413	0.000122818	0.00413026
402	I	AT1G05490	CLSY3/CHR31	-0.7542	-0.624882	0.0356738	-0.607936	-0.416084	0.00353751	0.00033009	0.00598558	0.634563	0.0342658
196	I	AT2G44840	ERF13	0.0260828	0.208561	-0.602897	-0.151427	-0.713373	0.72943	0.507959	0.301988	0.0113793	0.0383885
1395	I	AT1G16440	RHS3/RSH3	0.198911	-0.0828029	-0.204971	-0.53588	-0.281422	0.601317	0.388483	0.00176617	0.255902	0.0939885
338	I	AT1G65860	FMOGS-OX1	-0.505251	0.158013	-0.0372107	-0.430837	-0.80972	0.603619	0.0345221	0.0697954	0.402749	0.0162959
409	I	AT1G70895	CLE17	-0.629786	-0.581799	-0.126779	-0.440097	-0.218501	0.00109708	0.000283908	0.013752	0.381616	0.167837
167	I	AT1G74000	SSL11/SS3	0.249976	0.0300436	-0.832706	0.0369273	0.604	0.982897	0.505561	0.997753	0.000456849	0.0354918
628	I	AT1G04040	AT1G04040	-0.378243	-0.391657	-0.517556	-0.54598	-0.871289	3.08593e-05	5.86441e-05	5.97237e-09	3.76236e-08	5.57288e-21
954	I	AT2G01905	CYCJ18	0.0227434	-0.676355	-0.169105	0.112745	-0.218316	0.0122159	0.862669	0.972464	0.493974	0.394043
354	I	AT3G13432	AT3G13432	-0.688882	-0.0279318	0.024202	-0.563891	-1.4681	0.448181	0.00124775	0.0117375	0.607546	1.19234e-07
1408	I	AT5G26320	AT5G26320	0.332716	-0.0339605	-0.399543	-0.839143	-1.32837	0.422443	0.976688	0.00214758	0.0675288	3.15867e-05
1340	I	AT3G13437	AT3G13437	-0.257984	-0.0252099	-0.562016	-0.477762	-0.813044	0.449562	0.131779	0.0313333	0.0116578	0.00138333
1078	I	AT5G07770	AT5G07770	-0.302935	-0.57311	-0.0756082	-0.393585	-1.23529	6.52478e-06	0.0146796	0.00223581	0.520173	1.72702e-21
1010	I	AT5G40100	AT5G40100	-0.20122	-0.752661	-0.302393	-0.434139	0.400714	1.47192e-07	0.143656	0.00289401	0.0377643	0.0230317
1049	I	AT1G76460	AT1G76460	-0.413624	-0.533834	-0.28857	-0.390478	-0.248288	1.46061e-13	1.79157e-09	1.5857e-07	7.98112e-05	0.000522448
1154	I	AT5G40060	AT5G40060	-0.331553	-0.618854	-0.0252032	-0.478461	-1.39398	0.00435697	0.0585157	0.0228414	0.493858	2.30512e-07
1491	I	AT3G05980	AT3G05980	0.0651215	-0.32933	-0.164643	-0.853257	-0.975793	0.0490879	0.933026	5.12627e-06	0.302708	1.02028e-07
1484	I	AT4G15350	CYP705A2	-0.0363712	-0.400987	-0.202836	-0.686625	-1.07562	0.0450798	0.498769	0.00266401	0.231811	1.23339e-05
584	I	AT5G50900	AT5G50900	-0.566749	-0.607432	-0.348325	-0.488712	-0.470193	8.68431e-10	5.04804e-09	1.06733e-06	0.000543553	1.51223e-06
611	I	AT1G12070	AT1G12070	-0.301704	-0.793702	-0.355286	-0.541221	0.160388	0.00239576	0.0692191	0.0216454	0.0586539	0.568508
1173	I	AT1G21150	AT1G21150	-0.297127	-0.488948	0.073704	-0.609629	-0.0940604	0.0257141	0.134726	0.00918984	0.933928	0.534622
845	I	AT2G45970	CYP86A8	-0.422987	-0.646222	-0.739646	-0.343214	0.246904	2.7468e-08	0.000178965	0.00345516	1.49592e-10	0.172244
1232	I	AT5G25020	AT5G25020	-0.262376	-0.477905	-0.317736	-0.504878	-0.447636	0.0178006	0.135395	0.0150332	0.0979876	0.0276708
1397	I	AT1G74830	MYOB6	0.105818	-0.19741	-0.316609	-0.568322	0.139469	0.325549	0.913589	0.00985962	0.147826	0.840892
909	I	AT2G18490	AT2G18490	-0.185977	-0.684872	0.0996579	-0.058515	-1.12519	0.0125225	0.21919	0.380867	0.638888	0.00207709
1487	I	AT4G31940	CYP82C4	0.199175	-0.286453	-0.270164	-0.81191	-1.48955	0.0385991	0.404818	1.58018e-05	0.0336858	8.32774e-07
925	I	AT4G01230	RTNLB7	-0.156123	-0.427842	-0.106717	-0.512908	-0.176573	0.063936	0.201991	0.041888	0.28865	0.234054
1046	I	AT3G59110	AT3G59110	-0.277675	-0.500346	-0.267753	-0.309146	-0.193971	8.25269e-09	0.0012545	0.000609585	0.00304795	0.0296633
513	I	AT4G01350	AT4G01350	-0.537393	-0.511612	-0.299751	-0.775975	-0.549125	1.34587e-05	2.98602e-06	1.28638e-10	0.0118103	2.44299e-06
1189	I	AT1G75190	AT1G75190	-0.274873	-0.619465	-0.32837	-0.668256	-0.197095	0.000770827	0.0811865	0.000487426	0.0570991	0.194812
538	I	AT2G40300	FER4	-0.759471	-0.514854	-0.278674	-0.667374	-0.47814	5.60184e-05	1.59873e-09	4.09413e-07	0.0280994	0.000146732
1320	I	AT1G12600	UTR4	-0.29191	-0.310101	0.16111	-0.713876	-0.0125113	0.158476	0.168879	0.00378556	0.875731	0.76702
508	I	AT2G26360	AT2G26360	-0.493192	-0.504899	-0.286153	-0.860861	-0.54161	0.00016052	0.000127521	1.43296e-09	0.0300588	4.4525e-05
88	I	AT4G15920	SWEET17	-0.148307	-0.156226	-0.560248	-0.285919	-0.415001	0.0979375	0.117822	0.00226656	3.20298e-10	2.91823e-06
12	I	AT1G72230	AT1G72230	-0.614159	-0.0356746	-0.369249	-0.0274237	0.0601998	0.724277	1.42657e-05	0.771184	0.0141902	0.932373
756	I	AT1G16060	ADAP	-0.585026	-0.358854	-0.490092	-0.446225	-0.244134	0.00075717	1.3053e-08	5.74871e-05	4.47183e-06	0.0203859
321	I	AT1G22160	FLZ5	-0.576377	-0.154513	-0.225962	-0.252907	0.0491718	0.382154	0.0120185	0.245809	0.290136	0.826072
673	I	AT1G54000	GLL22	-0.597563	-0.592848	-0.56089	-0.635366	-0.736408	3.32215e-16	1.63165e-16	2.74244e-18	1.4679e-14	1.88357e-24
1227	I	AT4G21600	ENDO5	-0.282005	-0.437653	-0.275117	-0.519702	-0.313025	8.56502e-07	0.00158284	7.01102e-09	0.00298814	0.000417243
736	I	AT3G46620	RDUF1	-0.506723	-0.349132	-0.40692	-0.53832	-0.293917	0.00698654	8.91406e-05	3.98633e-05	0.00215354	0.022827
1064	I	AT1G62380	ACO2	-0.372722	-0.524955	-0.212799	-0.378584	-0.314267	3.34322e-07	0.000354	0.000303482	0.0583794	0.00260477
790	I	AT3G14540	TPS19	-0.609918	-0.221188	-0.293483	-0.495571	0.248169	0.180951	0.000570731	0.00636918	0.10329	0.577084
1259	I	AT4G33050	EDA39	-0.294979	-0.483291	-0.0751523	-0.605191	-2.14312	0.00377192	0.0522837	0.000498309	0.427364	5.26824e-27
1223	I	AT3G07580	AT3G07580	-0.309404	-0.30396	-0.331799	-0.527409	-0.414888	0.0507494	0.0416324	0.00150283	0.0396457	0.00894883
848	I	AT5G16240	S-ACP-DES1	-0.396963	-0.419969	-0.684486	-0.55006	-0.523168	0.00443905	0.00516415	0.000420115	7.92369e-06	0.000481231
1383	I	AT1G31885	NIP3-1	-0.168639	-0.155535	-0.213013	-0.789426	-1.41141	0.24144	0.221642	1.53167e-06	0.162748	9.45053e-17
18	I	AT3G46890	AT3G46890	-0.494653	0.0245412	-0.562097	0.169071	-0.0275905	0.670822	0.0620531	0.926527	0.0421463	0.609831
457	I	AT5G65160	TPR14	-0.392237	-0.354748	-0.601115	-0.831623	-0.649629	0.00708793	0.00261288	6.47102e-09	1.13663e-05	2.12863e-06
316	I	AT4G33330	PGSIP3	-0.504954	-0.106884	-0.243098	-0.173824	0.14386	0.497229	0.00233445	0.320792	0.180707	0.70897
296	I	AT1G32080	PLGG1	-0.636856	0.00795065	0.356731	-0.162233	-1.10638	0.558916	0.0275062	0.359322	0.951003	0.0063098
304	I	AT2G43500	AT2G43500	-0.78019	-0.00810879	-0.109752	0.407798	1.14281	0.977728	0.000261632	0.0889379	0.742153	3.17146e-08
500	I	AT1G13250	GATL3	-0.609792	-0.457965	-0.450617	-0.844103	-0.601817	0.00131207	1.93678e-05	3.43216e-08	0.00172917	3.60547e-05
15	I	AT3G08700	UBC12	-0.407878	-0.147025	-0.65387	-0.0509575	-0.914649	0.185297	0.0327315	0.307899	0.00419196	0.00163816
543	I	AT2G27660	AT2G27660	-0.646168	-0.26878	-0.134529	-0.765825	-1.66007	0.0599287	9.51949e-05	6.8948e-06	0.268692	7.56201e-20
728	I	AT5G42240	SCPL42	-0.489401	-0.366057	-0.236735	-0.506452	-0.345828	0.000778629	2.19093e-06	7.21016e-06	0.0351247	0.00117993
752	I	AT3G27480	AT3G27480	-0.661587	-0.216438	-0.346931	-0.343122	-1.25679	0.0803763	0.00205098	0.0419959	0.0335214	7.42763e-05
1302	I	AT5G16900	AT5G16900	-0.0728876	-0.27394	-0.192196	-0.545545	-1.42706	0.0405557	0.498368	0.000116336	0.164469	2.3979e-22
1525	I	AT4G02270	RHS13	0.228313	-0.000495666	-1.14566	-1.05078	-0.870135	0.758429	0.174771	8.59375e-23	6.91179e-28	5.36541e-17
649	I	AT1G78320	GSTU23	-0.294592	-0.446571	-0.477281	-0.527863	-0.408651	0.0184754	0.086785	0.00755329	0.014062	0.0315241
969	I	AT1G62940	4CLL1/ACOS5	-0.38708	-0.598936	-0.117365	0.201751	-0.169219	0.0424038	0.115119	0.822442	0.400895	0.350646
1301	I	AT5G40510	AT5G40510	-0.139694	-0.209143	-0.221917	-0.50097	-1.08316	0.0363219	0.17417	2.86783e-07	0.033224	9.33079e-30
363	I	AT1G30530	UGT78D1	-0.616596	0.00201301	-0.203203	-0.650765	-0.0729521	0.704554	0.00207226	0.00158786	0.273071	0.544274
1148	I	AT5G40610	DHAPRD	-0.42342	-0.502352	-0.0980478	-0.517255	-0.0719232	2.68951e-06	5.62837e-05	1.89609e-06	0.415848	0.512011
293	I	AT1G12110	NPF6.3/NRT1.1	-0.742253	0.0785422	0.132921	-0.0958328	0.452692	0.690454	1.12093e-09	0.534959	0.499157	0.000652502
142	I	AT4G12500	AT4G12500	-0.342089	0.121947	-0.740903	-0.441083	-5.28853	0.39744	0.00744979	0.00236442	1.25357e-05	6.09821e-25
59	I	AT1G13610	AT1G13610	-0.511586	-0.220865	-0.565264	-0.35403	-0.548646	0.133558	0.0136515	0.0645715	0.0096327	0.0172056
1517	I	AT1G73300	SCPL2	0.00587216	-0.839514	-0.717305	-0.717107	-1.39388	0.000153981	0.167869	0.000626389	0.000313125	8.19477e-07
1375	I	AT3G02430	DMP5	-0.339299	-0.205252	-0.356758	-0.586109	-0.142277	0.128563	0.05589	0.0158782	0.0511359	0.190346
850	I	AT4G02850	AT4G02850	-0.480829	-0.457075	-0.670267	-0.480557	-1.56936	0.00552823	0.00371216	0.00441037	0.000169142	4.68493e-14
395	I	AT1G78530	AT1G78530	-0.64504	-0.30735	-0.145005	-0.380624	-0.0754022	0.123319	0.00329924	0.0759567	0.389053	0.512891
257	I	AT2G07727	AT2G07727	-0.29427	-0.0682237	0.772412	-0.18296	-0.114287	0.606136	0.978168	0.805831	0.0244589	0.653364
655	I	AT3G12150	AT3G12150	-0.366861	-0.581637	-0.39055	-0.511765	-0.309583	2.42339e-09	7.5374e-05	3.22783e-07	5.6439e-05	0.00111371
1459	I	AT1G14040	PHO1;H3	-0.0372354	-0.485177	-0.67073	-0.37953	-0.286584	1.65429e-05	0.664366	0.000909307	2.06368e-09	0.0113502
586	I	AT4G22810	AHL24	-0.549043	-0.610245	-0.373772	-0.4476	-0.726953	9.45926e-08	9.59838e-07	9.93427e-05	0.0011853	1.61427e-10
1360	I	AT2G34010	SPEAR2	-0.137634	-0.266903	-0.322698	-0.55044	0.320419	0.125056	0.217875	0.0248929	0.0749803	0.679476
291	I	AT1G53950	AT1G53950	-0.548911	0.0496088	0.0408335	0.00606318	-2.02724	0.556923	0.021637	0.513797	0.601559	5.24246e-07
1135	I	AT2G03590	UPS1	-0.387816	-0.548027	-0.198948	-0.288288	-0.0135768	0.00244161	0.0228683	0.109796	0.257394	0.75094
898	I	AT4G14560	IAA1	-0.298534	-0.495541	-0.531853	-0.246467	-0.324114	0.00411172	0.0686938	0.131058	0.0023592	0.0540402
469	I	AT2G39200	MLO12	-0.585328	-0.311742	-0.509884	-0.713344	0.223262	0.00244828	4.8567e-09	7.97163e-12	6.64858e-07	0.1358
545	I	AT1G26590	AT1G26590	-0.560982	-0.31701	-0.243379	-0.647859	-0.541463	0.0756212	0.00893234	0.00593093	0.130106	0.0174776
27	I	AT1G63910	MYB103	-0.336401	-0.338812	-0.522059	-0.1289	-0.790832	0.0805375	0.0697903	0.290965	0.0196037	0.00292872
732	I	AT4G03610	AT4G03610	-0.430438	-0.427146	-0.325318	-0.548594	-0.237363	1.13459e-05	3.61265e-06	5.00789e-08	0.000945813	0.0136786
23	I	AT4G39720	AT4G39720	-0.481699	-0.318405	-0.670994	-0.291009	-0.697757	0.0166783	0.000255331	0.032897	1.16016e-06	4.27795e-07
1016	I	AT2G44790	UCC2	-0.433266	-0.560296	-0.190809	-0.411334	-1.162	1.25968e-05	0.00074499	0.00139166	0.146138	2.16718e-19
205	I	AT5G60900	RLK1	0.355189	0.20609	-0.58222	-0.436737	-1.15919	0.848098	0.953417	0.0998111	0.030786	0.00164363
310	I	AT1G79410	2005-10-01	-0.76985	-0.286554	-0.170178	-0.109835	-0.875995	0.094665	4.82119e-05	0.395529	0.29666	7.88348e-06
1282	I	AT1G09540	MYB61	0.000324547	-0.212129	0.277208	-0.531438	-1.04682	0.249457	0.885333	0.00506256	0.325054	1.64153e-08
638	I	AT2G22800	HAT9	-0.293375	-0.384252	-0.572557	-0.538982	-0.170254	0.0183127	0.0585073	0.00170556	0.00069217	0.238087
785	I	AT4G34750	SAUR49	-0.51892	-0.259773	-0.392532	-0.467489	-0.5832	0.038888	3.31234e-05	0.000337148	0.00244472	4.64155e-06
331	I	AT1G57770	AT1G57770	-0.505749	0.0761466	-0.166682	-0.1432	-0.28153	0.894576	0.0493453	0.48947	0.466829	0.277404
1053	I	AT1G27110	AT1G27110	-0.355617	-0.531044	-0.327233	-0.400986	-0.502008	0.000160305	0.00822828	0.00507795	0.0205845	0.000295601
1337	I	AT5G18170	GDH1	-0.222588	-0.272516	-0.0290374	-0.515533	-0.722572	0.00128644	0.00948358	4.33729e-10	0.760229	2.57107e-19
100	I	AT1G20823	ATL80	-0.331826	-0.292727	-0.517819	-0.316013	-0.683409	0.107676	0.08285	0.0975637	0.0174867	0.00448528
176	I	AT1G04220	KCS2	0.00459174	-0.0146327	-0.750426	0.0865672	1.23362	0.914384	0.994752	0.65178	1.5393e-09	2.38102e-25
556	I	AT4G34900	XDH2	-0.305345	-0.360982	-0.0970092	-0.902935	0.471034	0.11376	0.155951	0.00136705	0.457356	0.732844
480	I	AT1G74440	AT1G74440	-0.299954	-0.357355	-0.728626	-0.928097	-1.42095	0.0154631	0.0256887	1.57058e-06	2.57382e-05	5.16981e-12
1171	I	AT3G49160	PKP4	-0.354952	-0.504404	0.00283423	-0.572495	-0.147016	0.0238982	0.0923801	0.012877	0.727175	0.393101
1017	I	AT3G17580	AT3G17580	-0.450891	-0.586297	-0.244076	-0.411799	-1.27052	0.000565063	0.00443751	0.0133616	0.10803	1.19375e-11
703	I	AT2G29660	AT2G29660	-0.585481	-0.541047	-0.424678	-0.589323	-0.596907	3.44189e-05	6.05502e-06	8.15404e-06	0.00122641	4.87778e-06
34	I	AT2G45560	CYP76C1	-0.555409	-0.34504	-0.748685	-0.105538	-0.857319	0.0357866	0.00162936	0.324628	8.1116e-05	1.22456e-05
357	I	AT4G24120	YSL1	-0.581228	-0.0308407	0.172631	-0.670871	0.208756	0.517823	0.0411101	0.0329436	0.860852	0.828523
632	I	AT1G58602	AT1G58602	-0.418942	-0.355007	-0.434193	-0.607108	-0.414806	0.0569955	0.0283223	0.00797943	0.0312673	0.0413407
1466	I	AT3G23630	IPT7	-0.0488496	-0.474382	-0.450105	-0.515273	-1.05521	0.0194404	0.4137	0.0158614	0.0252282	1.88671e-05
958	I	AT1G25450	KCS5	-0.339382	-0.647204	-0.00370345	-0.037047	0.60342	9.37108e-07	0.0104565	0.78674	0.933928	3.70481e-06
1233	I	AT5G44060	AT5G44060	-0.391245	-0.465925	-0.370164	-0.66266	-0.0467271	0.00272786	0.00925477	4.11734e-05	0.0182375	0.590911
69	I	AT2G46110	KPHMT1/PANB1	-0.203255	-0.1805	-0.518982	0.104676	-0.232444	0.280415	0.219264	0.831074	0.00261911	0.178763
980	I	AT4G24230	ACBP3	0.292145	-0.52328	-0.415666	-0.234749	-0.850856	0.00461637	0.41311	0.194363	0.0279006	5.83022e-06
707	I	AT3G62960	GRXC14	-0.747183	-0.505939	-0.361572	-0.58401	-0.940649	0.00283199	0.000224903	0.00420315	0.00513143	0.000904812
82	I	AT3G49860	ARL8D/ATARLA1B	-0.193978	0.0972943	-0.504749	-0.384717	-0.307701	0.705053	0.127931	0.00319024	6.24772e-05	0.0149362
1084	I	AT3G49930	AT3G49930	-0.350615	-0.606588	-0.132075	-0.385264	0.162581	0.000214726	0.0238856	0.021744	0.413486	0.670241
156	I	AT3G18400	NAC058	-0.144476	-0.244162	-1.09275	-0.341346	-0.645499	0.0439927	0.200961	0.00746851	4.823e-17	3.83154e-07
371	I	AT4G38860	SAUR16	-0.880738	-0.485475	0.380445	0.103848	-1.60366	0.0313399	0.000207466	0.818914	0.674948	5.78439e-08
340	I	AT1G80745	AT1G80745	-0.717639	0.22636	0.18523	-0.441562	-0.049607	0.939707	0.023864	0.152598	0.932818	0.5961
553	I	AT5G01560	LECRK64/LECRKA4.3	-0.321058	-0.105615	-0.00170497	-0.907913	-0.70486	0.389202	0.101865	0.000294412	0.648169	0.00370458
985	I	AT3G24480	LRX4	-0.0491555	-0.560349	-0.227998	-0.323553	-0.408384	0.000112212	0.66816	0.0298485	0.145544	0.00530787
757	I	AT3G50150	AT3G50150	-0.567166	-0.315695	-0.541922	-0.421745	-0.883483	0.055613	0.00238211	0.0237322	0.00466291	4.37613e-05
1038	I	AT5G24105	AGP41	-0.534307	-0.532602	-0.201312	-0.431001	-0.316987	0.00553342	0.00374096	0.0252778	0.227914	0.0760692
784	I	AT1G72310	ATL3	-0.50892	-0.375408	-0.401008	-0.408279	-0.478327	0.000262581	3.66217e-07	9.07528e-05	0.00010858	2.27796e-06
1328	I	AT2G01180	ATPAP1	-0.343872	-0.220829	-0.116687	-0.641232	-0.694788	0.110962	0.0140042	8.15404e-06	0.410813	8.44377e-07
600	I	AT1G65590	HEXO3	-0.37512	-0.643725	-0.538966	-0.440238	-0.697029	1.20064e-09	0.000298345	3.65154e-05	3.28461e-07	2.98273e-11
52	I	AT1G22220	AT1G22220	-0.439928	-0.0658235	-0.554489	-0.398821	-1.25637	0.455231	0.00350408	0.0118776	0.00048347	3.42507e-13
1113	I	AT1G05470	IP5P6/CVP2	-0.168318	-0.52437	-0.331937	-0.181158	-0.59111	6.63705e-06	0.150556	0.138303	0.00547783	2.50739e-07
1250	I	AT3G25070	RIN4	-0.284136	-0.492575	-0.179007	-0.519217	-0.774329	1.40731e-05	0.0115007	6.46487e-06	0.137286	5.54859e-12
831	I	AT5G50120	AT5G50120	-0.538801	-0.392017	-0.544159	-0.13033	-0.7485	0.00577297	0.000120415	0.299031	0.000169762	3.03151e-07
1205	I	AT1G52880	NAC018/NAM	-0.328427	-0.521547	-0.27501	-0.559622	-0.134225	0.001835	0.0321518	0.00141509	0.0916748	0.337664
1206	I	AT2G17550	AT2G17550	-0.336452	-0.544548	-0.24236	-0.517065	-0.295244	6.3623e-06	0.00485494	2.32625e-05	0.0551312	0.0141406
436	I	AT3G19040	TAF1	-0.606456	-0.390864	0.276279	-0.528258	-0.310546	0.0911501	0.011052	0.0385202	0.814416	0.175377
864	I	AT3G19184	AT3G19184	-0.606465	-0.509463	-0.692268	-0.375007	-0.454978	0.00481995	0.000693565	0.0304329	0.000253644	0.0101683
723	I	AT4G31130	AT4G31130	-0.506709	-0.509554	-0.347247	-0.525565	-0.478279	5.32892e-11	2.05753e-11	2.46583e-11	1.01464e-05	3.83626e-10
627	I	AT5G07580	ERF106	-0.344964	-0.469277	-0.507982	-0.772508	-0.104547	0.00747356	0.0386969	3.47468e-05	0.00465377	0.362707
421	I	AT5G44910	AT5G44910	-0.785412	-0.220292	0.07598	-0.594813	0.0332415	0.101614	1.79157e-09	1.26231e-05	0.895112	0.969125
929	I	AT1G30050	AT1G30050	-0.230401	-0.548122	-0.0440035	-0.484786	-0.452237	0.0182982	0.208606	0.0399561	0.598093	0.0491946
238	I	AT3G19320	AT3G19320	0.0667925	0.105592	0.801148	-0.494027	-0.734488	0.693244	0.79149	0.199981	0.00311054	0.0420889
585	I	AT1G30130	AT1G30130	-0.565457	-0.608272	-0.35908	-0.429756	-0.0474824	1.08809e-08	6.78826e-08	6.59892e-05	0.000985993	0.596964
1177	I	AT3G05920	HIPP43	-0.408114	-0.530305	-0.0803194	-0.689101	0.191874	9.01358e-05	0.00205141	6.07272e-07	0.54649	0.43275
1267	I	AT4G25560	LAF1/MYB18	-0.245361	-0.16265	0.17131	-0.749357	-2.15221	0.229971	0.141838	0.00136089	0.878396	5.33624e-14
739	I	AT1G66330	AAF	-0.561409	-0.32712	-0.31073	-0.582604	-0.2392	0.000396086	1.46245e-10	1.02931e-09	0.000859585	0.00862255
823	I	AT4G00950	MEE47	-0.588295	-0.530334	-0.518004	-0.38428	-0.63146	0.00398709	0.00113697	0.029175	0.00465773	0.000996159
1289	I	AT3G13682	LDL2	-0.0590362	-0.044187	-0.106328	-0.52372	-0.0750926	0.745223	0.707171	0.00588024	0.590753	0.67058
264	I	AT4G25780	AT4G25780	-0.174069	-0.269223	0.831173	0.490614	1.31587	0.345277	0.235716	0.00773344	0.000424844	1.278e-05
1198	I	AT1G23030	PUB11	-0.362739	-0.581675	-0.336037	-0.525441	-0.277514	1.06234e-09	0.000128495	5.29072e-08	0.000597391	0.00370816
1246	I	AT5G45430	AT5G45430	-0.431351	-0.379883	-0.161077	-0.518427	-0.347509	1.67638e-11	3.94061e-15	6.86158e-20	0.00876936	4.12936e-10
697	I	AT1G47480	CXE2	-0.495338	-0.428969	-0.411913	-0.530643	-0.210146	4.53252e-06	5.11676e-08	2.2072e-08	1.18145e-05	0.0253122
984	I	AT1G28330	DRM1/DYL1	0.0621606	-0.547563	-0.220349	-0.321794	0.219692	0.000884823	0.936053	0.060826	0.23334	0.424468
1027	I	AT5G45480	AT5G45480	-0.529194	-0.489636	-0.19446	-0.492522	-1.22741	1.30211e-10	6.42791e-13	2.18548e-10	0.0154428	2.86999e-56
555	I	AT2G41990	AT2G41990	-0.331061	-0.396196	-0.113743	-0.877357	0.219765	0.0549041	0.0666221	0.00319799	0.237678	0.576835
572	I	AT5G15580	LNG1	-0.378704	-0.652987	-0.420955	-0.475489	-0.628606	1.96111e-12	3.71097e-05	4.07572e-07	6.88462e-06	7.08317e-12
1523	I	AT4G26010	AT4G26010	-0.156409	-0.420438	-0.931106	-1.41788	-0.378224	3.18998e-06	0.0720972	1.72846e-50	1.59511e-24	2.13904e-05
144	I	AT3G51600	LTP5	-0.126165	0.207642	-0.89437	-0.56394	-0.276102	0.5	0.347577	0.000188957	1.95696e-09	0.0610975
127	I	AT5G64410	OPT4	0.0155104	-0.158403	-0.751211	-0.469708	-1.00797	0.173499	0.870832	0.000159687	7.45255e-10	3.75087e-16
772	I	AT1G06690	AT1G06690	-0.777589	-0.268665	-0.190881	-0.463211	-0.0784817	0.0462647	5.39413e-09	0.00102088	0.173659	0.498765
602	I	AT2G46330	AGP16	-0.34275	-0.704395	-0.259819	-0.382949	-0.371804	1.15162e-08	0.00598789	0.00219996	0.0452888	0.00266301
994	I	AT2G37740	ZFP10	-0.0429845	-0.603269	-0.114027	-0.0368136	-0.195153	0.0259419	0.698791	0.724472	0.589333	0.423964
620	I	AT2G26190	IQM4	-0.432238	-0.49976	-0.465158	-0.582012	-0.364231	1.89784e-05	0.000187337	8.14212e-07	8.03442e-05	0.00165507
1486	I	AT1G77330	AT1G77330	-0.00299768	-0.272882	-0.257125	-0.698746	-0.582379	0.0136186	0.867121	6.41226e-11	0.0263914	4.65588e-08
1178	I	AT4G37240	AT4G37240	-0.461078	-0.503361	-0.0228007	-0.697028	0.191005	0.0203594	0.0248189	0.00294249	0.659297	0.938855
1243	I	AT3G18690	MKS1	-0.432585	-0.415403	-0.209276	-0.538349	0.148798	0.0233693	0.0152963	0.0049508	0.241927	0.873819
70	I	AT1G11070	AT1G11070	-0.00394075	-0.41083	-0.546457	-0.0748907	-0.797067	0.0665911	0.431034	0.345729	0.0219465	0.00872252
118	I	AT5G58860	CYP86A1	0.0339583	0.0738089	-1.28435	-0.281629	-0.434424	0.910307	0.942266	0.0226947	3.75906e-26	0.000368284
495	I	AT3G20600	NDR1	-0.505566	-0.205376	-0.56554	-0.850633	-1.25826	0.101633	0.00245308	3.49953e-05	0.00154945	1.0443e-08
390	I	AT3G20640	bHLH123	-0.589741	-0.2708	-0.0899168	-0.429962	-0.426576	0.0383131	2.80254e-06	0.00147932	0.495147	0.000980374
1105	I	AT2G03730	ACR5	-0.445572	-0.722851	-0.208992	-0.263066	-0.821279	1.65272e-08	0.000448276	0.0396539	0.112762	1.25929e-10
33	I	AT3G20860	NEK5	-0.434036	-0.37555	-0.749679	-0.203668	-0.791117	5.45007e-05	1.45397e-06	0.0334819	6.40641e-16	1.35463e-17
581	I	AT1G77885	AT1G77885	-0.452507	-0.677162	-0.360463	-0.395283	-0.731688	3.60875e-06	0.00152729	0.00598392	0.0132199	5.93371e-07
1266	I	AT3G46735	AT3G46735	-0.211918	-0.0147082	0.0883237	-0.650945	0.1341	0.621278	0.337767	0.042024	0.810195	0.804473
857	I	AT1G18250	ATLP-1	-0.642828	-0.434779	-0.582287	-0.347355	-0.258453	4.89336e-06	3.97921e-12	0.000338123	7.64541e-10	0.00613917
805	I	AT3G21260	GLTP3	-0.591834	-0.543377	-0.356779	-0.261604	-1.76572	0.000270341	6.23578e-05	0.0560341	0.0144148	2.17264e-26
237	I	AT1G18280	AT1G18280	0.167191	0.0448425	0.717487	-0.452332	-0.186988	0.59853	0.436989	0.688184	0.0374291	0.894916
977	I	AT1G18290	AT1G18290	0.190849	-0.630594	0.0522295	-0.0418643	0.365958	0.0395258	0.657014	0.893682	0.947661	0.338852
336	I	AT1G32060	PRK	-0.506528	0.105252	0.127652	-0.381546	-0.0710237	0.939982	0.0485817	0.155348	0.908631	0.721797
448	I	AT1G49230	ATL78	-0.460191	-0.367926	-0.653197	-0.656417	-0.788285	0.0189306	0.00423373	0.000206089	0.000154363	1.09884e-05
320	I	AT1G67810	SUFE2	-0.565503	-0.244544	-0.262631	-0.223752	-0.923841	0.158319	0.0108129	0.190569	0.162116	0.000251223
79	I	AT5G65230	MYB53	-0.305229	0.0052175	-0.570818	-0.196215	0.0312352	0.81615	0.0900197	0.290084	0.00271267	0.902286
735	I	AT1G62750	CPEFG/ATSCO1	-0.505646	-0.344294	-0.365592	-0.572939	-0.836017	0.0013171	1.66755e-06	1.27042e-07	0.000804895	5.23641e-15
106	I	AT3G01870	AT3G01870	-0.280299	-0.213738	-0.679459	-0.371118	-0.461407	0.106482	0.0667405	0.0513886	0.00296108	0.0360031
1273	I	AT4G12270	AT4G12270	-0.32703	0.0788192	0.226213	-0.551328	-1.85878	0.92419	0.082638	0.0101977	0.742689	1.11418e-13
134	I	AT1G02660	PLIP2	0.0233959	-0.220704	-0.594442	-0.222677	1.90524	0.407436	0.978758	0.417869	0.013096	7.25336e-19
964	I	AT2G05180	CYP705A6	-0.233157	-0.584059	-0.0238549	-0.025083	-0.734641	0.0109963	0.238064	0.70486	0.730228	0.00203854
1309	I	AT1G19020	AT1G19020	-0.312145	-0.291329	0.0376759	-0.543896	-0.928843	0.118291	0.10052	0.00736974	0.846633	9.31184e-06
408	I	AT1G19050	ARR7	-0.641719	-0.567851	-0.0992112	-0.480176	-1.48357	7.27079e-06	2.43989e-07	0.000163293	0.37108	6.79451e-29
693	I	AT5G04220	SYT3/SYTC	-0.500527	-0.612486	-0.468698	-0.617494	-0.687263	3.58296e-06	7.00225e-05	4.71625e-06	0.000314046	1.73912e-07
225	I	AT3G21670	NPF6.4	0.428781	0.284754	0.217414	-0.85044	0.354039	0.167912	0.0284124	5.77086e-05	0.345201	0.0851686
747	I	AT1G68390	AT1G68390	-0.495141	-0.154973	-0.494553	-0.564525	-0.914271	0.211627	0.00835755	0.00622685	0.0110922	5.17452e-05
587	I	AT1G47603	ATPUP19	-0.476402	-0.516891	-0.341573	-0.45995	-1.26656	0.00759271	0.00777485	0.0180632	0.0453159	4.28148e-07
422	I	AT1G13550	AT1G13550	-0.874927	-0.167603	0.0407244	-0.679945	-1.21347	0.155618	0.000134066	0.00387351	0.479369	1.83312e-05
32	I	AT1G33100	DTX20	-0.37357	-0.338934	-0.752518	-0.146726	-1.07944	0.0396858	0.0224268	0.255081	5.89576e-05	1.05144e-07
891	I	AT1G49870	AT1G49870	-0.459242	-0.534152	-0.457248	-0.211606	-0.420166	2.61972e-08	6.66079e-07	0.0343075	1.73763e-06	8.02749e-06
349	I	AT1G78450	AT1G78450	-0.594781	-0.0621253	-0.254173	-0.345401	-0.518611	0.157116	0.00204444	0.0352884	0.0472133	0.0288273
492	I	AT3G47770	ABCA6/ATATH5	-0.466041	-0.115965	-0.699797	-0.90308	-0.913745	0.181131	0.00746602	6.87932e-05	0.000463324	4.76161e-05
614	I	AT1G19600	AT1G19600	-0.412981	-0.445636	-0.428384	-0.546611	-0.830327	1.18266e-08	7.73812e-08	3.96119e-12	4.3842e-08	5.72494e-27
251	I	AT2G07687	AT2G07687	-0.31028	0.0896566	0.758587	-0.0777457	-0.353715	0.322219	0.938534	0.541989	0.0174493	0.800452
528	I	AT2G44110	MLO15	-0.354858	-0.688094	-0.431233	-1.10998	0.0493053	2.65551e-11	0.000242203	7.12425e-24	1.93408e-05	0.97341
859	I	AT4G28250	EXPB3	-0.633309	-0.447943	-0.661666	-0.457664	-1.30427	0.00733503	0.00047986	0.00692337	0.000301461	4.98714e-10
317	I	AT2G33850	AT2G33850	-0.599007	-0.195027	-0.344189	-0.194903	0.0403419	0.21601	0.000256916	0.229262	0.0438872	0.934772
1200	I	AT3G22400	LOX5	-0.309494	-0.586859	-0.317175	-0.544034	0.0945558	3.75233e-05	0.0268788	0.000162069	0.0295864	0.889255
1358	I	AT1G14170	AT1G14170	-0.213702	-0.222102	-0.313591	-0.544331	-0.163142	0.00726564	0.00915478	1.42196e-11	0.000129402	0.0525278
458	I	AT5G52020	ERF025	-0.40162	-0.188923	-0.574766	-0.746833	-0.362834	0.18188	0.0243572	0.000399072	0.0034358	0.0451867
1214	I	AT1G72300	PSY1R	-0.423592	-0.603944	-0.277182	-0.560903	-0.968422	7.85071e-07	0.000427991	5.22537e-06	0.0253176	3.59625e-15
786	I	AT1G34000	OHP2	-0.550726	-0.373515	-0.355093	-0.428656	-0.305444	0.000889792	3.80425e-07	0.000189201	0.00182847	0.00584301
1403	I	AT1G33890	IAN3	-0.0431685	0.159788	-0.15633	-0.557035	-0.8246	0.586944	0.329536	0.0379086	0.239179	0.0228253
1495	I	AT3G48360	BT2	-0.182843	-0.926413	-0.509474	-0.70511	-0.77944	3.79615e-08	0.152708	1.93314e-05	0.00155897	3.40319e-06
987	I	AT2G14095	AT2G14095	0.0119272	-0.55904	-0.202097	-0.183696	0.195598	0.000586398	0.943424	0.294982	0.256685	0.430442
634	I	AT3G54400	AT3G54400	-0.449937	-0.271121	-0.495519	-0.612735	-0.276958	0.0150249	4.79609e-05	3.9385e-08	9.8223e-06	0.0128125
1202	I	AT4G28650	MIK1	-0.324057	-0.618136	-0.205041	-0.502791	-0.605595	3.35661e-08	0.00388269	8.75841e-06	0.0843503	4.87056e-08
966	I	AT1G20380	AT1G20380	-0.400835	-0.522975	-0.113422	-0.0127867	-0.601841	4.01388e-06	0.000299702	0.827871	0.376426	6.71888e-08
1359	I	AT3G03000	CML18	-0.215111	-0.198594	-0.305246	-0.533933	-0.601833	0.188189	0.157656	0.0012624	0.0625381	0.000200415
268	I	AT5G17860	CCX1/CAX7	-0.281599	-0.0876943	0.91624	0.306672	2.19387	0.286481	0.597839	0.0274763	2.13715e-05	2.46454e-15
1253	I	AT4G39740	HCC2	-0.350027	-0.48499	-0.149426	-0.518098	-0.465405	0.0131345	0.049678	0.011352	0.347798	0.0171892
1070	I	AT2G44880	AT2G44880	-0.319636	-0.506968	-0.17138	-0.415014	-0.342644	0.0163158	0.0944622	0.0513682	0.329523	0.0911772
1463	I	AT3G22970	AT3G22970	-0.0742113	-0.473114	-0.501938	-0.229804	-1.37885	7.02744e-06	0.45478	0.0331579	2.16717e-06	1.81672e-39
80	I	AT1G64390	ATGH9C2	-0.228531	-0.0477188	-0.631231	-0.1282	-1.32123	0.57815	0.0263454	0.216472	1.60936e-10	8.87212e-42
1194	I	AT5G18150	AT5G18150	-0.201037	-0.488106	-0.279997	-0.62626	-0.253729	1.8002e-05	0.0742416	7.94435e-08	0.0174163	0.0251399
745	I	AT1G20700	WOX14	-0.632929	-0.176054	-0.366152	-0.55606	-0.808562	0.191294	7.81777e-05	0.00106569	0.0221544	2.35729e-06
1159	I	AT2G45220	PME17	-0.277018	-0.639924	-0.0393879	-0.413645	-0.420125	0.000463249	0.118729	0.0231414	0.685324	0.0219691
1315	I	AT1G58037	AT1G58037	-0.186016	-0.356487	-0.0433682	-0.618281	0.240891	0.0965161	0.349577	0.00716962	0.731956	0.650583
1150	I	AT4G29050	AT4G29050	-0.427852	-0.553955	0.0528198	-0.497371	-1.42884	0.0109196	0.0242048	0.0235083	0.599011	1.17369e-06
174	I	AT3G55090	ABCG16	-0.00386764	-0.150626	-0.857115	0.208736	0.672892	0.508245	0.854298	0.718646	0.000531969	0.043491
792	I	AT2G34925	CLE42	-0.558431	-0.268691	-0.29421	-0.296755	-1.40073	0.0941908	0.00606317	0.0897243	0.0852781	1.26838e-06
547	I	AT3G55150	ATEXO70H1	-0.594365	-0.37951	-0.154726	-0.529246	-1.72297	0.0100559	9.04541e-05	0.000651401	0.234802	6.17421e-24
1169	I	AT3G55230	DIR24	-0.387585	-0.564944	0.0851922	-0.686897	-0.734428	0.00064743	0.0178475	3.90288e-05	0.988958	1.23247e-05
710	I	AT5G06330	AT5G06330	-0.690622	-0.414855	-0.435512	-0.508664	-1.42032	0.000628941	1.33077e-08	4.48825e-05	0.000388797	2.21865e-27
1224	I	AT1G04430	AT1G04430	-0.273793	-0.281352	-0.269649	-0.517722	-0.595001	2.62382e-06	3.91948e-06	1.63024e-18	9.02278e-06	5.7668e-25
362	I	AT5G24900	CYP714A2	-0.621126	-0.17638	-0.138405	-0.472314	-0.00383423	0.294196	0.00121654	0.0202668	0.42145	0.748231
332	I	AT1G10370	GSTU17/GST30	-0.514098	0.119959	0.0535439	-0.194005	0.423852	0.602032	0.00110817	0.2906	0.882323	0.0132577
1117	I	AT1G15380	AT1G15380	-0.177074	-0.563727	-0.265029	-0.114999	-0.397325	0.0175066	0.342734	0.45097	0.226592	0.0944621
164	I	AT5G49340	TBL4	0.243272	0.176345	-0.732065	-0.0871107	1.31374	0.520128	0.353323	0.811215	0.00244481	6.10421e-11
129	I	AT1G21320	NSRB	0.156743	0.0378777	-0.619458	-0.486692	-0.645873	0.566238	0.764904	0.0628523	0.015786	0.0264326
1424	I	AT5G49360	BXL1	0.31451	-0.77667	-0.55803	-0.0972324	0.00332492	0.00123308	0.620854	0.531911	0.0193996	0.761184
1472	I	AT2G30230	AT2G30230	0.0215671	-0.481889	-0.172934	-0.59413	-0.0274569	0.0120944	0.873139	0.00301105	0.360218	0.741216
1428	I	AT3G23880	AT3G23880	-0.128698	-1.21891	-0.517499	0.155602	-1.79755	2.68441e-06	0.134014	0.531405	0.00679043	7.3891e-09
400	I	AT5G06670	AT5G06670	-0.51252	-0.401117	-0.128711	-0.351435	-0.197406	0.00540229	0.000208649	0.0179404	0.381852	0.162917
193	I	AT5G49630	AAP6	0.063237	0.366131	-0.737644	-0.0944057	-0.427103	0.317631	0.979525	0.615663	0.00122871	0.0731275
762	I	AT3G24190	AT3G24190	-0.662332	-0.45175	-0.212102	-0.516762	-0.551356	2.18638e-09	6.48087e-20	2.11007e-11	0.00718325	9.29078e-14
1305	I	AT2G35730	AT2G35730	-0.141039	-0.309908	-0.128394	-0.631122	0.114789	0.186862	0.424545	0.0203874	0.489313	0.908221
695	I	AT1G05190	RPL6/EMB2394	-0.53316	-0.602242	-0.485282	-0.575096	-0.571637	5.91038e-07	5.04453e-06	2.53123e-06	5.23999e-05	1.53242e-06
9	I	AT3G24300	AMT1-3	-0.803166	-0.107628	-0.581538	0.00249336	-1.98033	0.286834	7.44875e-09	0.674103	2.82308e-05	1.76188e-41
242	I	ATCG00170	RPOC2	-0.246795	-0.159504	0.692506	0.161907	-0.205284	0.89385	0.989321	0.47066	0.0485081	0.916312
1179	I	AT1G63800	UBC5	-0.512803	-0.598954	-0.128045	-0.590508	-0.364742	2.70528e-10	1.94153e-08	1.07621e-09	0.213123	9.1018e-05
329	I	AT1G65484	AT1G65484	-0.592687	-0.270913	-0.0968789	-0.184516	-1.20001	0.0429632	0.000451163	0.0829297	0.107689	0.000114157
1256	I	AT3G56410	AT3G56410	-0.30435	-0.535062	-0.154666	-0.490924	-0.745056	2.3605e-07	0.00291967	3.21104e-06	0.166127	3.36997e-13
957	I	AT2G17036	AT2G17036	-0.28914	-0.706755	-0.0704749	0.0427371	-0.10279	0.0212305	0.208967	0.693518	0.5368	0.475996
277	I	ATCG00490	RBCL	-0.226189	-0.0672827	0.88001	-0.346812	-0.374299	0.745411	0.989248	0.808784	0.0279281	0.972171
704	I	AT3G25020	ATRLP42	-0.62974	-0.517074	-0.437244	-0.499231	-1.27309	0.005488	0.000848102	0.00840849	0.0130333	2.18635e-07
200	I	AT5G44578	AT5G44578	0.488883	0.555202	-1.14316	-0.381397	-0.487406	0.0486743	0.0969466	0.0810584	1.12945e-07	0.0248424
1196	I	AT3G18970	PCMP-E93/MEF20	-0.279163	-0.577471	-0.233417	-0.556531	-0.278682	0.0030565	0.0980021	0.00554062	0.18249	0.113694
1515	I	AT5G44582	AT5G44582	-0.193575	-0.727224	-0.783726	-0.666951	-1.19885	0.000554609	0.0263852	0.00136229	0.000131924	2.49053e-05
258	I	AT2G24720	GLR2.2	-0.258307	0.360347	0.742373	0.226629	-0.861668	0.187636	0.926788	0.345706	0.0153058	0.190438
1279	I	AT5G07450	CYCU4-2/CYCP4;3	0.0403885	0.13615	0.187638	-0.689558	1.36492	0.578308	0.826913	0.0205365	0.501881	1.71163e-09
206	I	AT3G56891	HIPP45	0.27983	0.163538	-0.635415	-0.459468	-1.16747	0.939833	0.862383	0.0605589	0.0101446	5.17452e-05
1056	I	AT3G56930	PAT04	-0.243172	-0.50919	-0.119512	-0.337107	-0.106167	4.06043e-05	0.05939	0.008616	0.401357	0.424234
776	I	AT3G57070	AT3G57070	-0.529936	-0.381667	-0.335777	-0.350868	-0.0102978	0.000432763	4.28996e-07	0.0015245	0.00244472	0.819982
1263	I	AT1G22550	NPF5.16	-0.254532	-0.376537	-0.11229	-0.527893	-0.200972	0.00160538	0.0345221	1.0186e-05	0.401473	0.101199
1228	I	AT1G44608	AT1G44608	-0.365601	-0.394489	-0.274048	-0.535451	-0.240974	0.00855465	0.0128745	0.000526852	0.0748658	0.102016
1269	I	AT3G57130	NPR6/BOP1	-0.138704	-0.143308	0.105668	-0.658151	-0.863839	0.181314	0.172011	0.00185043	0.527623	0.0135084
575	I	AT1G71020	PUB10	-0.424025	-0.611716	-0.442774	-0.477201	-0.334807	6.87147e-14	4.47301e-08	1.19089e-08	3.91605e-08	2.53127e-05
126	I	AT1G30140	AT1G30140	0.00571656	-0.120456	-0.750882	-0.471242	-0.296937	0.229085	0.364333	0.0410404	0.00290502	0.121014
962	I	AT4G15270	AT4G15270	-0.211843	-0.533795	0.121204	-0.105757	-1.31885	0.0118737	0.248151	0.499022	0.96674	2.31979e-08
882	I	AT1G22880	CEL5/ATGH9B4	-0.389618	-0.559862	-0.497537	-0.042441	-0.561033	0.000504499	0.0132498	0.60057	0.00214411	0.000507122
578	I	AT3G57500	AT3G57500	-0.544092	-0.637412	-0.402262	-0.336893	-0.56671	0.0034667	0.00594136	0.0647862	0.032875	0.00858983
509	I	AT2G47370	AT2G47370	-0.560078	-0.535085	-0.377874	-0.813186	-0.611184	0.00295754	0.00124107	6.07084e-05	0.0234196	0.000961334
626	I	AT3G25730	ARF14/EDF3	-0.403301	-0.415039	-0.508675	-0.726786	-1.86069	0.00723863	0.00853588	2.53625e-05	0.00182451	1.13792e-21
669	I	AT1G53440	AT1G53440	-0.280996	-0.474066	-0.629715	-0.616099	-0.883768	0.000229906	0.0236554	2.71383e-06	1.2931e-06	1.77176e-11
795	I	AT3G13720	PRA1F3/PRA1.F3	-0.534628	-0.274174	-0.265226	-0.402497	0.0365107	0.0372853	3.32727e-05	0.00240944	0.0550039	0.982149
47	I	AT5G51010	AT5G51010	-0.489235	-0.219118	-0.615291	-0.547447	-0.497959	0.0917075	0.000268023	0.000244846	1.72088e-05	0.000376865
11	I	AT1G06170	bHLH89	-0.796098	-0.0904702	-0.316681	0.121963	-0.197622	0.401475	0.00346893	0.759146	0.15794	0.294663
372	I	AT1G53610	AT1G53610	-0.605359	-0.514881	0.134053	-0.252342	-1.77346	0.0159688	0.00446777	0.131748	0.727175	3.14009e-08
1002	I	AT3G06390	AT3G06390	-0.0541439	-0.772759	-0.287033	-0.446366	0.398685	8.99761e-05	0.634855	0.0235664	0.14966	0.262976
204	I	AT5G26920	CBP60G	0.255549	0.301993	-0.679889	-0.663131	-2.35946	0.996099	0.930717	0.00404241	0.00217169	9.53257e-13
967	I	AT4G31875	AT4G31875	-0.513848	-0.457861	-0.0995042	-0.0398453	-1.2758	0.0260708	0.0121188	0.533386	0.440891	1.54273e-07
1106	I	AT2G37480	AT2G37480	-0.40748	-0.716302	-0.203074	-0.279597	-0.00938176	4.67978e-13	4.80584e-05	0.0070255	0.0639034	0.838081
30	I	AT3G59080	AT3G59080	-0.446591	-0.244385	-0.613378	-0.142476	-0.904894	0.133876	0.0245372	0.267716	0.00415194	0.000157836
148	I	AT3G51680	SDR2A	-0.207788	-0.0220426	-0.834568	-0.495737	0.349377	0.553848	0.225624	0.0339723	0.000494708	0.749586
597	I	AT1G23390	AT1G23390	-0.329439	-0.714957	-0.560303	-0.453392	-0.396267	8.06893e-06	0.0277829	0.00377954	0.000416674	0.0100297
1509	I	AT1G01580	FRO2	0.107064	-0.574867	-0.747178	-0.960836	-2.03868	0.0011877	0.158201	9.52343e-06	4.01658e-05	1.10434e-10
1125	I	AT1G67050	AT1G67050	-0.267588	-0.573551	-0.198739	-0.217268	-0.325832	0.00638304	0.161362	0.250803	0.301398	0.109143
1394	I	AT3G07070	PBL26	0.186928	-0.194108	-0.526598	-0.695304	-0.140005	0.191889	0.513242	8.51563e-06	0.000569466	0.347849
676	I	AT1G23710	AT1G23710	-0.569082	-0.605578	-0.536355	-0.583092	-0.469769	0.000214696	0.000347969	0.000408882	0.000922164	0.0030889
1191	I	AT4G30420	AT4G30420	-0.143726	-0.44872	-0.407578	-0.679869	0.175746	0.00382082	0.303304	2.55178e-05	0.00955149	0.650238
910	I	AT3G46490	AT3G46490	-0.165456	-0.644369	0.144589	-0.18498	0.206922	0.0417562	0.517606	0.496446	0.958567	0.89808
1362	I	AT3G20590	AT3G20590	-0.194225	-0.209542	-0.291833	-0.61865	-1.5505	0.143125	0.163415	0.000325167	0.0657018	1.08849e-16
306	I	AT5G09760	AT5G09760	-0.679036	-0.255019	-0.130549	-0.220306	-0.483824	0.0268123	7.86186e-10	0.061602	0.299614	1.56855e-05
50	I	AT1G72360	HRE1	-0.425358	-0.214416	-0.52595	-0.411981	-0.838979	0.129349	0.00520942	0.00999781	0.00101891	3.70817e-07
1455	I	AT3G26720	AT3G26720	-0.134683	-0.752919	-0.473929	-0.368825	-0.484195	2.88486e-09	0.26744	0.00389391	0.000224022	0.000127066
1190	I	AT2G37950	AT2G37950	-0.3371	-0.64281	-0.354828	-0.684483	-0.977754	0.000329844	0.0294212	0.000206646	0.0301777	2.95832e-07
1308	I	AT3G07425	AT3G07425	-0.351885	-0.363038	0.0146436	-0.611452	-0.106237	0.0961669	0.0926012	0.0123328	0.780322	0.493595
1248	I	AT2G38090	AT2G38090	-0.20995	-0.450667	-0.191749	-0.515545	-0.203785	0.000223579	0.0814657	3.94185e-05	0.141016	0.0975798
883	I	AT1G54120	AT1G54120	-0.327479	-0.551066	-0.450499	-0.0325552	0.691949	0.00572522	0.0843322	0.739604	0.0247227	0.00291626
116	I	AT2G38110	GPAT6	-0.127056	0.0183304	-1.27511	-0.267338	-0.567655	0.725646	0.296893	0.0684277	2.40996e-15	0.000286825
782	I	AT3G07720	AT3G07720	-0.545291	-0.399336	-0.427246	-0.420302	-0.734104	0.00201902	2.50446e-05	0.00131677	0.00120505	2.00833e-08
1043	I	AT1G24440	AT1G24440	-0.335435	-0.523527	-0.232775	-0.265704	0.175107	2.98506e-05	0.00785597	0.042664	0.0866415	0.394024
471	I	AT1G67790	SEOC	-0.575602	-0.374533	-0.692056	-0.626165	-0.617404	0.0243604	0.00208426	0.00311911	0.000738594	0.00288034
109	I	AT1G54540	AT1G54540	-0.286698	-0.125709	-0.780032	-0.187511	0.408259	0.365603	0.050973	0.212319	8.97085e-08	0.0317474
488	I	AT3G07970	QRT2	-0.729711	-0.120111	-0.724196	-0.698862	-0.145852	0.244407	0.000138797	0.00034854	0.000170774	0.222263
524	I	AT3G60490	ERF035	-0.425888	-0.623353	-0.23194	-0.999738	-0.937869	0.000130235	0.00372551	3.40432e-08	0.0950855	4.7826e-08
667	I	AT4G12170	AT4G12170	-0.362513	-0.561956	-0.469694	-0.648547	-0.421215	0.00521657	0.0138789	0.00347441	0.0064197	0.0197185
387	I	AT5G35525	PCR3	-0.62567	-0.385469	0.397723	-0.166907	-0.859954	0.125037	0.0172748	0.405765	0.620895	0.00443554
437	I	AT4G16860	RPP4	-0.612343	-0.376191	0.251537	-0.487457	-0.859032	0.0833572	0.00975985	0.0403104	0.956227	0.00150447
796	I	AT2G38300	AT2G38300	-0.552096	-0.424187	-0.229137	-0.309284	-1.36074	0.00198392	3.16174e-05	0.0258587	0.0896024	2.39256e-19
746	I	AT5G10830	AT5G10830	-0.62508	-0.211113	-0.384872	-0.460341	-0.590874	0.114741	1.14734e-05	0.00134106	0.0080996	3.7722e-05
1446	I	AT1G25230	AT1G25230	-0.268654	-0.800371	-0.664931	-0.334558	0.487698	2.29518e-10	0.0296159	0.00860553	1.02847e-07	0.00137942
136	I	AT1G55290	F6'H2	0.10178	-0.144402	-0.635908	-0.322002	-0.283145	0.390498	0.979779	0.116287	0.00203085	0.153033
1176	I	AT4G33740	AT4G33740	-0.491114	-0.566391	0.028554	-0.650916	0.010009	2.3625e-08	1.04781e-06	1.68028e-10	0.990772	0.930165
1054	I	AT5G11000	AT5G11000	-0.338504	-0.514936	-0.305732	-0.375979	-0.563727	6.23463e-12	4.02935e-06	9.63514e-07	6.38534e-05	1.76821e-14
560	I	AT5G53550	YSL3	-0.271812	-0.410575	-0.197131	-0.685541	-0.279505	0.00018663	0.0145143	4.04787e-10	0.095986	0.0114773
419	I	AT3G09400	PLL3	-1.06962	-0.249616	-0.0444561	-0.570524	0.770577	0.185076	2.3976e-05	0.0205624	0.53825	0.165691
452	I	AT3G53260	PAL2	-0.450739	-0.301906	-0.604993	-0.605732	-1.04873	0.00320957	1.16057e-05	4.45174e-09	4.55133e-09	2.17911e-24
1008	I	AT3G61060	PP2A13	-0.222974	-0.808643	-0.232505	-0.361456	-0.311964	2.83442e-05	0.187442	0.0488715	0.193082	0.0865174
1236	I	AT2G21045	HAC1	-0.330548	-0.329325	-0.368565	-0.615094	-1.87456	0.00121446	0.00120106	2.0305e-09	0.000386829	1.65337e-72
145	I	AT4G33880	bHLH85/RSL2	0.00493918	-0.06836	-0.878949	-0.661592	-2.33154	0.243338	0.38646	0.000554425	8.48299e-06	5.4563e-21
685	I	AT5G11250	AT5G11250	-0.48819	-0.649605	-0.425259	-0.662539	-0.904388	3.89973e-05	0.000866462	4.6852e-05	0.00477127	3.20332e-08
464	I	AT1G73310	SCPL4	-0.452647	-0.568274	-0.604546	-0.755174	-0.808455	0.000106022	0.00105296	1.05691e-06	3.74352e-05	9.00586e-08
74	I	AT1G55580	SCL18/LAS	-0.183199	-0.333802	-0.626378	-0.0147204	0.0755207	0.118458	0.319291	0.705365	0.00630925	0.898242
1118	I	AT5G47390	KUA1	-0.205326	-0.595175	-0.272006	-0.158897	0.0535253	8.05136e-07	0.0978004	0.221971	0.033575	0.8997
991	I	AT1G09050	AT1G09050	-0.118318	-0.517268	-0.066144	-0.130725	-0.0792254	0.0025335	0.48679	0.464543	0.704431	0.642789
931	I	AT3G61430	PIP1-1/PIP1A	-0.28502	-0.874189	0.361659	-0.391525	0.423972	2.58169e-14	0.0234848	0.00127685	0.00958278	0.00116147
574	I	AT1G26270	PI4KG5	-0.439776	-0.62987	-0.445139	-0.511254	-0.36242	3.53401e-10	1.14468e-05	4.31276e-07	1.21903e-05	0.000296852
447	I	AT4G28350	LECRK72	-0.563299	-0.650085	0.118443	-0.536765	0.298548	0.00434056	0.00969007	0.0190226	0.978387	0.685436
671	I	AT4G37250	AT4G37250	-0.225662	-0.582627	-0.543747	-0.616713	-0.092919	8.49312e-09	0.0257705	1.78167e-09	7.03299e-08	0.350944
355	I	AT3G54050	CFBP1/HCEF1	-0.601199	0.00221428	-0.0175215	-0.476453	-0.254687	0.643864	0.019812	0.0659621	0.662749	0.268448
1184	I	AT5G66270	AT5G66270	-0.517008	-0.521386	-0.10681	-0.621948	-0.563942	0.0127525	0.00901462	0.00605578	0.351811	0.00930499
1260	I	AT1G78915	AT1G78915	-0.300899	-0.401403	-0.0441818	-0.55402	-0.0243464	0.0300334	0.0856414	0.00458783	0.706442	0.743374
714	I	AT2G22170	PLAT2	-0.697198	-0.525193	-0.477993	-0.645485	-0.274121	2.71562e-05	2.87658e-08	3.10791e-07	0.000159517	0.0241642
308	I	AT5G37478	AT5G37478	-0.755928	-0.26983	-0.118668	-0.179721	-0.253808	0.164756	0.000571992	0.312315	0.45246	0.199337
1099	I	AT1G26680	AT1G26680	-0.450743	-0.799036	-0.197513	-0.189296	0.95154	0.000149673	0.0214177	0.32784	0.324124	3.08523e-05
1379	I	AT1G73780	AT1G73780	-0.299272	0.00324195	-0.412315	-0.617907	0.177457	0.73126	0.136604	0.00656287	0.0580076	0.896762
379	I	AT1G34490	AT1G34490	-0.502335	-0.594242	0.122217	-0.236326	-0.285639	0.03042	0.0455987	0.246189	0.780277	0.210488
963	I	AT1G09460	AT1G09460	-0.223954	-0.516573	0.0282906	-0.0699188	-0.237091	0.000489635	0.157075	0.643381	0.999245	0.133796
427	I	AT2G15080	ATRLP19	-0.754364	-0.0120292	0.54145	-0.358658	-0.578497	0.583702	0.0134503	0.198148	0.695288	0.12401
1164	I	AT3G03180	AT3G03180	-0.422367	-0.600635	-0.0801649	-0.456545	-0.0504099	0.000314809	0.00819563	0.00711737	0.562891	0.634786
1392	I	AT1G57560	MYB50	0.0261067	-0.244117	-0.677238	-0.690424	-0.208416	0.133228	0.791279	0.000208672	0.000193489	0.196983
656	I	AT1G73885	AT1G73885	-0.335791	-0.568039	-0.39922	-0.528198	-0.684865	1.7363e-05	0.00733385	9.01245e-05	0.002396	1.97359e-07
923	I	AT5G24410	PGL4	-0.108463	-0.61363	-0.13615	-0.573437	-0.623389	0.00112851	0.411027	0.00288851	0.384435	0.000961811
392	I	AT1G51480	AT1G51480	-0.529748	-0.300222	-0.164282	-0.374495	-1.17539	0.0651611	0.0101129	0.0491397	0.144958	0.000322052
236	I	AT1G57590	PAE2	0.0629187	0.0564622	0.519164	-0.339819	-0.574331	0.616124	0.583546	0.000277475	3.00135e-10	2.71326e-11
793	I	AT3G62190	AT3G62190	-0.50064	-0.287908	-0.296259	-0.322206	-0.246366	0.00396887	1.31385e-07	0.00155896	0.0035578	0.0127154
381	I	AT1G04150	AT1G04150	-0.823844	-0.326489	0.158375	-0.363075	0.0812527	0.151533	0.00145971	0.136643	0.959479	0.802401
1012	I	AT1G57990	PUP18	-0.482256	-0.585828	-0.205456	-0.37233	-0.544998	0.000478468	0.00353938	0.0239661	0.199019	0.00119213
504	I	AT3G62280	AT3G62280	-0.507221	-0.51389	-0.477489	-0.935148	-2.24618	0.000137533	0.000111908	2.74815e-10	0.000370087	1.86688e-40
946	I	AT3G42800	AT3G42800	-0.24651	-0.50281	0.191103	0.0703321	0.341558	0.0490697	0.358422	0.893541	0.613913	0.259532
1129	I	AT1G58190	ATRLP9/RLP9	-0.17734	-0.602682	-0.190831	-0.267753	-0.707735	2.21272e-05	0.207384	0.0634948	0.202566	5.73509e-07
1005	I	AT1G10150	PP2A10	-0.145348	-0.699703	-0.332507	-0.302065	-0.0665751	4.63994e-06	0.318051	0.0505331	0.0346008	0.587865
819	I	AT1G28110	SCPL45	-0.554179	-0.438592	-0.50796	-0.291546	-0.212778	8.59987e-08	4.8753e-12	0.00052403	4.81388e-10	0.0107186
827	I	AT3G43430	AT3G43430	-0.521491	-0.349559	-0.409064	-0.281296	-0.651294	0.0307514	0.0017859	0.0782806	0.015587	0.000140019
1151	I	AT5G55780	AT5G55780	-0.503197	-0.520485	0.0134989	-0.490462	-0.695933	0.0150605	0.0125348	0.026076	0.664542	0.00246423
93	I	AT2G35155	AT2G35155	-0.0981746	-0.170429	-0.503	-0.117442	-0.488695	0.162224	0.41443	0.35425	2.13413e-05	2.75379e-05
1185	I	AT1G70000	AT1G70000	-0.453052	-0.518185	-0.157288	-0.704978	-0.779456	3.34339e-07	3.07413e-06	2.28668e-11	0.136443	1.31416e-14
749	I	AT5G13630	CHLH/GUN5	-0.519159	-0.131607	-0.358924	-0.538597	-0.636443	0.312567	0.00152855	0.00116316	0.0300013	0.000136868
1144	I	AT4G05070	AT4G05070	-0.340052	-0.515882	-0.27618	-0.157628	0.0398675	0.000304346	0.0191973	0.282709	0.070028	0.990242
1497	I	AT5G56100	AT5G56100	0.0513322	-0.713441	-0.5549	-0.738259	-1.25617	0.00092783	0.423592	0.000818508	0.00467533	1.20199e-06
413	I	AT1G10385	EXO84A	-0.658242	-0.344535	-0.0369821	-0.491345	-0.158495	0.0997004	0.00655824	0.0451647	0.491726	0.289776
233	I	AT4G05180	PSBQ2/PSBQ	-0.00913026	0.0690218	0.467584	-0.535419	-0.203027	0.764564	0.979656	0.00480908	0.00888753	0.361084
926	I	AT5G13870	XTH5	-0.148987	-0.469738	-0.0189352	-0.526479	-1.09206	0.000684783	0.268099	0.000166044	0.774902	3.63915e-15
580	I	AT1G75020	LPAT4	-0.428155	-0.658095	-0.412335	-0.382445	-0.244892	5.86438e-08	0.000217937	0.0018097	0.000632388	0.0366649
1453	I	AT5G56550	OXS3	-0.138798	-0.773385	-0.541632	-0.481474	-1.25263	0.000511494	0.148837	0.011875	0.00579512	2.2582e-06
151	I	AT5G56620	NAC099	-0.127157	-0.0768057	-0.740781	-0.365058	-0.32207	0.475098	0.367108	0.0731304	0.000455199	0.0956229
272	I	AT2G40250	AT2G40250	-0.949621	0.0119386	1.28803	0.406037	2.08669	0.262196	0.175424	0.0199866	3.76887e-08	4.37827e-15
297	I	AT3G63140	CSP41A	-0.713116	-0.00853237	0.403831	-0.161775	-0.448259	0.839355	0.00507451	0.523858	0.313058	0.105732
456	I	AT1G10810	AT1G10810	-0.435643	-0.364111	-0.62775	-0.761314	-0.287419	0.0357075	0.0147885	0.000423305	0.00166738	0.0760692
993	I	AT1G60010	AT1G60010	-0.0017995	-0.585288	-0.0931619	-0.0967509	0.61218	0.000993747	0.944777	0.636669	0.680928	0.000822531
947	I	AT1G05310	PME8	-0.160953	-0.508001	0.145813	0.00094005	0.40613	0.0109707	0.483588	0.97097	0.638711	0.0597744
26	I	AT3G44730	ATKP1	-0.467422	-0.26181	-0.744324	-0.245955	-0.657769	0.0084068	1.37783e-06	0.0154217	4.62315e-14	2.11297e-11
1333	I	AT3G63470	SCPL40	-0.350119	-0.162352	-0.031838	-0.564557	-0.653223	0.309522	0.0465815	0.0018281	0.72598	0.000297172
491	I	AT5G14330	AT5G14330	-0.31913	-0.170679	-0.406489	-1.05994	-0.214834	0.191928	0.0265572	2.85952e-12	0.00649245	0.122906
253	I	ATCG00530	CEMA/YCF10	-0.311966	-0.0801995	0.679675	-0.0356585	-0.182016	0.479974	0.989507	0.441857	0.0388794	0.56509
91	I	AT1G52760	CSE/LYSOPL2	-0.0949799	-0.314661	-0.504114	-0.228276	-0.0825993	2.58672e-06	0.210483	0.000991554	1.25878e-14	0.282354
255	I	ATCG00680	PSBB	-0.231876	0.0975726	0.795019	-0.217059	-0.0549493	0.177925	0.540603	0.538557	0.00690965	0.297281
218	I	AT3G56710	SIB1	0.706537	0.264846	-0.790016	-0.266802	-1.82016	0.965714	0.272843	0.241414	0.00384959	1.71499e-07
1060	I	AT4G14713	TIFY4A/PPD1	-0.151306	-0.560034	-0.156549	-0.387522	-0.014375	0.000957606	0.338057	0.0259551	0.365933	0.797199
105	I	AT1G76160	SKS5	-0.297069	-0.205045	-0.695284	-0.404421	-0.513578	0.00941103	0.000121252	1.62625e-07	3.2754e-20	9.16497e-12
173	I	AT5G39670	CML46	0.541947	0.264469	-0.638049	0.0628876	-0.980513	0.916979	0.555153	0.856741	0.0307508	0.031656
496	I	AT4G20000	AT4G20000	-0.561034	-0.236443	-0.503504	-0.844254	-1.20339	0.0814929	0.000954545	1.14842e-05	0.00330248	2.78046e-09
405	I	AT1G11530	CXXS1	-0.625892	-0.507661	-0.0194604	-0.567713	-0.555046	5.47143e-05	2.56426e-07	1.08729e-05	0.749004	8.00175e-06
1	I	AT5G07550	GRP19	-0.743392	-0.969502	-0.366096	0.461716	0.287883	0.000947058	0.0031599	0.959784	0.0616321	0.669878
243	I	ATMG00410	ATP6-1	-0.144055	-0.229797	0.627955	0.078227	-0.223627	0.644697	0.539163	0.236267	0.0198986	0.528409
779	I	AT4G00500	AT4G00500	-0.531164	-0.458264	-0.382704	-0.426715	-0.413783	1.20123e-06	3.60216e-09	1.10316e-05	5.06649e-05	7.34987e-06
884	I	AT4G20230	AT4G20230	-0.389788	-0.496678	-0.512121	-0.105214	-0.495652	0.00454787	0.0225308	0.408076	0.00396212	0.00502775
252	I	ATMG01190	ATP1	-0.378398	0.00908461	0.771039	-0.0847585	0.390249	0.523496	0.925637	0.671244	0.014802	0.186465
1464	I	AT5G14895	AT5G14895	-0.0984666	-0.522484	-0.553402	-0.320715	0.77875	0.0462411	0.301483	0.145481	0.0269082	0.733388
202	I	AT1G30190	AT1G30190	1.34709	0.681213	-0.970068	-0.591442	3.68484	0.000765854	1.0546e-06	0.761216	0.60966	2.15462e-21
1516	I	AT1G45015	AT1G45015	0.319577	-0.75341	-1.2279	-0.768682	-2.10645	0.000127621	0.521863	0.00012134	2.87315e-08	2.44684e-12
378	I	AT3G25717	RTFL16	-0.374042	-0.553704	0.336712	-0.106468	-0.86892	0.000115744	0.0100329	0.480325	0.0754555	7.82351e-10
1030	I	AT5G15150	HAT7/ATHB-3	-0.45431	-0.544215	-0.153425	-0.528616	-0.701797	1.04815e-06	2.82187e-05	3.08338e-06	0.190099	2.02582e-10
90	I	AT5G40390	RFS5/SIP1	-0.183507	-0.0784365	-0.531743	-0.253655	0.0914658	0.379192	0.030106	0.00214282	9.61329e-12	0.458018
1091	I	AT1G66460	AT1G66460	-0.468348	-0.840359	-0.0756636	-0.308846	-1.36289	0.000123516	0.0113754	0.0723072	0.367798	3.63772e-08
825	I	AT1G30520	AAE14	-0.504013	-0.272112	-0.471387	-0.27712	-0.097768	0.134753	0.0105668	0.146359	0.0214459	0.443335
25	I	AT1G61260	AT1G61260	-0.500896	-0.289851	-0.744266	-0.328912	-0.583346	0.0191086	3.97686e-05	0.0110361	8.1693e-09	4.4071e-06
455	I	AT1G30550	AT1G30550	-0.438541	-0.2903	-0.557935	-0.83165	-0.442579	0.036412	0.00204444	1.42787e-07	0.000178363	0.0023206
1061	I	AT1G30570	HERK2	-0.141281	-0.510601	-0.146186	-0.313068	-0.131917	9.75192e-07	0.196764	0.00420407	0.217826	0.239538
165	I	AT3G13898	AT3G13898	0.393481	0.131625	-0.752957	0.0738831	0.0231885	0.955737	0.573429	0.974856	0.0338097	0.905355
1141	I	AT4G01120	GBF2	-0.315628	-0.635028	-0.263121	-0.239513	0.703164	2.9865e-07	0.0139862	0.0705628	0.0528734	7.81796e-08
1193	I	AT1G30720	AT1G30720	-0.16765	-0.518094	-0.277876	-0.739707	-1.45525	0.000757086	0.1959	2.97755e-06	0.0624814	8.32099e-19
767	I	AT3G13960	GRF5	-0.654381	-0.396601	-0.309063	-0.354455	-1.10806	0.0138454	0.000909963	0.0211278	0.0198093	0.00044168
787	I	AT4G37060	PLP5	-0.530678	-0.316253	-0.342765	-0.396065	0.525993	0.126982	0.0296828	0.0925981	0.112172	0.897809
273	I	AT3G46190	AT3G46190	-0.540054	0.237423	1.3378	-0.639971	0.417393	0.268869	0.521034	0.362902	5.48759e-06	0.130348
1079	I	AT2G25930	ELF3	-0.357886	-0.572714	-0.0874798	-0.33843	-0.22774	2.29429e-14	2.12767e-06	1.22781e-05	0.344416	0.00337533
1021	I	AT1G23480	CSLA3/ATCSLA03	-0.354141	-0.582473	-0.252944	-0.42692	-0.428131	1.09419e-08	0.000420799	3.83579e-05	0.0179098	2.08807e-05
1040	I	AT1G12460	AT1G12460	-0.27533	-0.527116	-0.313075	-0.278634	-0.178963	0.000335652	0.0466373	0.0631655	0.0338267	0.205622
128	I	AT3G46340	AT3G46340	0.136138	0.00284221	-0.825954	-0.449633	-1.48885	0.147401	0.240723	0.0154686	0.000409077	0.000240953
1272	I	AT3G59400	GUN4	-0.108517	0.034718	0.089386	-0.525527	-0.209441	0.964919	0.631644	0.0435736	0.931098	0.42675
1400	I	AT1G53920	GLIP5	0.0243116	-0.179136	-0.287894	-0.695829	-0.531238	0.233833	0.906693	1.51468e-05	0.0782257	0.000740972
1058	I	AT5G27950	KIN14U	-0.163796	-0.50468	-0.227711	-0.424143	-0.177662	3.64621e-13	0.0256995	2.10304e-09	0.00203416	0.0144473
1134	I	AT4G01580	AT4G01580	-0.363972	-0.548045	-0.205814	-0.133272	0.147561	0.0227798	0.0946305	0.460652	0.332363	0.981363
1381	I	AT5G46050	NPF5.2/ATPTR3	-0.146092	0.146157	-0.622249	-1.032	-2.0753	0.874811	0.175703	2.77813e-07	0.000352108	8.21327e-19
235	I	AT5G22460	AT5G22460	0.0758384	0.366611	0.709168	-0.624155	3.44523	0.000818953	0.00370612	0.141975	0.00012651	6.11273e-13
1417	I	AT1G62320	AT1G62320	0.313242	0.451568	-0.127602	-0.540464	-0.669285	0.00524407	0.0702366	0.000858681	0.541102	1.56954e-05
191	I	AT5G41570	WRKY24	-0.0875333	0.21901	-0.876707	-0.10909	0.336974	0.478029	0.587417	0.539893	2.60355e-06	0.198668
548	I	AT5G16170	AT5G16170	-0.562915	-0.367025	-0.120276	-0.522088	-1.30218	0.00475779	9.17164e-06	0.000133969	0.323522	4.58919e-20
334	I	AT4G01735	AT4G01735	-0.616213	0.0221859	0.0450522	-0.219241	-1.0069	0.334063	0.00761026	0.147715	0.417844	0.00619049
67	I	AT3G46800	AT3G46800	-0.162198	-0.259276	-0.565588	0.0238793	-2.00075	0.0506705	0.0754949	0.224891	0.00411128	1.79971e-06
837	I	AT5G16250	AT5G16250	-0.608402	-0.60916	-0.50019	-0.276747	-0.360839	1.32524e-13	5.42178e-14	0.00107562	1.28775e-09	1.04752e-05
1513	I	AT3G46810	AT3G46810	-0.163909	-0.662035	-0.764578	-0.571414	-3.07177	0.000314809	0.0280513	0.00115888	4.59359e-05	7.67741e-08
1295	I	AT4G01820	ABCB3/PGP3	-0.133024	-0.130285	-0.0886785	-0.585751	-0.930461	0.347569	0.341273	0.0301702	0.454046	0.00270654
170	I	AT4G01830	ABCB5/PGP5	0.767764	0.34805	-0.791272	0.299567	0.78564	0.192389	0.0133679	0.251289	0.170351	0.0204351
604	I	AT2G43470	AT2G43470	-0.309457	-0.78376	-0.318582	-0.410629	1.1656	0.00486037	0.165296	0.107274	0.177278	0.0068012
1073	I	AT1G13210	ALA11/ACA.L	-0.313631	-0.517374	-0.123559	-0.431808	-0.695736	1.29097e-05	0.00905632	0.000323048	0.336012	3.14593e-09
394	I	AT1G32120	AT1G32120	-0.59946	-0.23162	-0.170723	-0.389974	-0.130774	0.193553	0.0155041	0.0945087	0.282749	0.328073
1231	I	AT1G78180	AT1G78180	-0.291765	-0.429212	-0.385615	-0.539636	-0.310602	0.00613751	0.0466541	0.00103673	0.0146944	0.0412215
629	I	AT2G43535	ATTI4	-0.390579	-0.391538	-0.505634	-0.594733	0.192502	0.00938211	0.0100739	0.000101341	0.00105817	0.65099
1000	I	AT1G02610	AT1G02610	-0.00444641	-0.661954	-0.0454964	-0.458182	-0.229759	0.00534867	0.735284	0.0503049	0.676856	0.286924
1009	I	AT2G33170	AT2G33170	-0.246304	-0.727952	-0.216055	-0.432994	-0.180588	2.42213e-11	0.0237374	9.66617e-05	0.0619962	0.103487
616	I	AT1G78300	GRF2	-0.363025	-0.48478	-0.408427	-0.517676	-0.393045	2.71566e-17	2.22274e-10	2.97317e-19	1.45867e-12	5.0566e-12
956	I	AT5G42325	AT5G42325	-0.139345	-0.63065	-0.226619	0.0484408	0.011854	0.0276283	0.299747	0.557813	0.225946	0.496453
568	I	AT2G27930	AT2G27930	-0.45042	-0.525575	-0.438361	-0.475498	-0.304787	0.00486255	0.0103855	0.0116612	0.0167557	0.0727071
114	I	AT3G47380	PMEI11	-0.247779	0.298357	-1.3266	0.103942	-1.64432	0.844742	0.100246	0.744103	3.58313e-10	1.80435e-12
203	I	AT3G15370	EXPA12	0.889198	0.684004	-1.17895	-0.54687	0.378254	0.063893	0.00897692	0.122315	0.000163795	0.450452
708	I	AT1G55320	AAE18	-0.74651	-0.440239	-0.38383	-0.543406	-0.781694	5.52248e-06	4.12531e-15	3.30134e-08	8.61204e-05	5.84486e-16
1396	I	AT2G38500	AT2G38500	0.119253	-0.00876935	-0.235023	-0.536696	-0.610739	0.810289	0.850141	0.00943577	0.25078	0.00220441
971	I	AT1G33055	AT1G33055	0.567837	-0.514295	0.258665	0.0879988	0.521349	0.346328	0.0380613	0.592051	0.322014	0.0724127
765	I	AT5G17010	AT5G17010	-0.652414	-0.484968	-0.27028	-0.482978	-0.317861	1.50275e-09	4.4602e-17	3.16848e-09	0.00109245	6.27249e-05
1398	I	AT3G47740	ABCA3/ATATH2	0.0211622	-0.106016	-0.222711	-0.71453	-0.401813	0.481512	0.885641	0.000163628	0.229342	0.0263951
1001	I	AT4G38470	STY46	0.0565315	-0.773724	-0.0389928	-0.402335	-0.664505	1.32209e-06	0.989919	0.0134086	0.721851	3.73731e-05
766	I	AT5G17165	AT5G17165	-0.690754	-0.466759	-0.316059	-0.459464	-0.0750163	0.0220053	0.00235069	0.0276516	0.0540791	0.193916
699	I	AT1G78520	AT1G78520	-0.515932	-0.443043	-0.489692	-0.572032	-0.443828	0.010948	0.00255035	0.00243132	0.00584961	0.0110115
775	I	AT3G15620	UVR3	-0.521675	-0.407357	-0.365979	-0.377281	-0.797508	0.00226043	5.33392e-05	0.00591108	0.00655256	5.20152e-09
914	I	AT2G28330	SMR11	-0.280531	-0.571177	0.0477699	-0.306717	-0.0318963	0.0027962	0.128662	0.116814	0.976525	0.757798
633	I	AT5G17330	GAD1/GAD	-0.45457	-0.370683	-0.440071	-0.637333	-0.443708	0.000176053	3.91638e-06	7.85312e-11	1.02997e-05	5.80337e-06
343	I	AT4G38970	FBA2	-0.68736	0.15583	-0.112615	-0.34585	-0.602411	0.722094	0.00981047	0.125556	0.380221	0.0407337
346	I	AT5G43150	AT5G43150	-0.6432	-0.0345728	-0.227485	-0.183065	-0.225115	0.712948	2.75713e-07	0.175838	0.102206	0.0900193
598	I	AT1G03457	AT1G03457	-0.295956	-0.598419	-0.499437	-0.392097	-0.322988	1.61885e-09	0.00185694	0.000116336	3.38297e-07	0.000845592
393	I	AT1G56260	TEN1	-0.545041	-0.285881	-0.110835	-0.384605	-0.3698	0.102509	0.00210192	0.0420926	0.474072	0.0415583
734	I	AT5G43290	WRKY49	-0.468114	-0.378592	-0.315602	-0.514873	0.355139	0.0648339	0.0293646	0.0352329	0.0869915	0.747973
1244	I	AT5G66250	AT5G66250	-0.378713	-0.40693	-0.146214	-0.50939	-0.258938	3.47011e-06	9.15081e-06	8.21031e-09	0.135918	0.00323263
1412	I	AT4G03330	SYP123	0.291616	0.0588493	-0.380475	-0.523174	-0.237595	0.976012	0.343368	0.0173756	0.0829089	0.282141
1036	I	AT1G63840	AT1G63840	-0.502562	-0.507384	-0.223677	-0.35444	-0.00579657	0.000661259	0.000693565	0.0185609	0.150711	0.793044
414	I	AT1G78970	LUP1	-0.660473	-0.411826	-0.0892015	-0.471509	0.0899598	0.0658341	0.00725832	0.0458457	0.436971	0.70668
46	I	AT5G43420	ATL16	-0.477326	-0.28499	-0.81499	-0.431687	-1.36224	0.0126532	4.19609e-05	0.000296359	1.31223e-11	9.32914e-28
269	I	AT3G54530	AT3G54530	-0.994431	-0.555643	0.844104	0.00183906	-2.15757	0.0257405	0.000290539	0.448982	0.321225	1.36528e-05
1192	I	AT5G17820	AT5G17820	-0.196127	-0.39789	-0.431431	-0.633205	-0.584737	0.000380656	0.0852871	1.36618e-08	0.000146647	1.31162e-07
979	I	AT1G14500	AT1G14500	0.165629	-0.574744	-0.257667	-0.155836	-0.875015	0.0355148	0.721303	0.307553	0.194778	0.0103857
17	I	AT2G44690	ARAC9	-0.398373	-0.0354919	-0.623215	-0.064575	-0.368691	0.637786	0.0286235	0.57656	0.00108946	0.0487175
1088	I	AT4G04025	AT4G04025	-0.272084	-0.799315	-0.0703145	-0.293525	0.614473	0.0106424	0.227187	0.237555	0.544484	0.549055
483	I	AT4G23515	AT4G23515	-0.272275	-0.147312	-0.648848	-0.932765	-0.662073	0.149865	0.0624827	0.000188364	0.00220104	0.00364302
215	I	AT5G37970	AT5G37970	0.660653	0.380452	-0.534283	-0.235556	1.75375	0.0135045	0.00282702	0.245053	0.811386	1.21007e-05
561	I	AT1G57570	JAL14	-0.304773	-0.400495	-0.311437	-0.923198	-0.618799	0.0327449	0.0610815	0.000172081	0.0733565	0.00480604
120	I	AT1G34670	MYB93	0.268777	-0.0889205	-1.10049	-0.20421	-0.259015	0.462356	0.17322	0.144664	8.36642e-16	0.0571995
1368	I	AT1G14780	AT1G14780	-0.174946	-0.0484035	-0.508081	-0.785212	-0.879838	0.555173	0.178177	1.27865e-07	0.000392971	1.48868e-09
944	I	AT2G45180	AT2G45180	-0.069033	-0.538112	0.335305	-0.212011	-0.0378315	7.76969e-05	0.687705	0.171756	0.0289603	0.827829
341	I	AT4G04760	AT4G04760	-0.678436	0.364844	-0.188986	-0.508783	-1.02564	0.910451	0.00520881	0.0402095	0.246982	0.000778731
208	I	AT5G18470	AT5G18470	0.246466	0.131564	-0.564925	-0.478545	-0.321602	0.942571	0.707171	0.0519928	0.0215229	0.196629
1162	I	AT1G64583	AT1G64583	-0.405172	-0.643611	-0.0745419	-0.401615	-0.382038	0.00737933	0.0512045	0.069589	0.469934	0.0806918
1356	I	AT2G45400	BEN1	-0.232235	-0.247351	-0.382069	-0.691583	-0.790052	0.0334085	0.0461369	4.94043e-09	0.00131816	1.03318e-11
1152	I	AT4G40070	ATL32	-0.462899	-0.524703	-0.0591405	-0.529774	-0.417216	0.00117033	0.00272262	0.00145486	0.600991	0.00852359
948	I	AT2G45550	CYP76C4	-0.0545325	-0.542009	0.149349	-0.021382	-1.42484	0.027055	0.298975	0.361384	0.620393	0.000131965
1380	I	AT5G01050	LAC9	-0.0916749	-0.0496026	-0.744787	-0.957804	-0.43429	0.475672	0.379028	6.32897e-07	3.80845e-05	0.0117996
953	I	AT5G01070	AT5G01070	-0.134556	-0.575376	-0.358259	0.096268	-0.111778	0.0435191	0.403088	0.804189	0.161653	0.474917
359	I	AT5G38520	AT5G38520	-0.514207	-0.177128	-0.164619	-0.569044	-0.438069	0.266403	0.00793834	0.00683892	0.328013	0.0284595
1445	I	AT4G35210	AT4G35210	-0.205297	-0.962439	-0.634456	-0.268298	-0.0375366	0.000304928	0.0992491	0.0850022	0.00375983	0.250313
636	I	AT1G35680	RPL21	-0.34226	-0.390019	-0.527751	-0.487773	-0.470874	2.90174e-05	0.000155434	3.08671e-07	1.16774e-08	2.60593e-07
1132	I	AT5G06560	MYOB7	-0.313314	-0.504326	-0.163082	-0.255777	-0.287018	1.5601e-06	0.00289113	0.0204846	0.16563	0.00680824
1142	I	AT5G18930	SAMDC4/BUD2	-0.317866	-0.594191	-0.316905	-0.104493	0.15983	0.0216029	0.15163	0.461416	0.171182	0.916312
1422	I	AT1G36060	ERF055	0.125295	-0.389877	-0.62888	0.0890873	-0.207905	0.000682497	0.497522	0.67623	1.88423e-08	0.0836257
223	I	AT5G06630	AT5G06630	0.479651	0.235077	-0.72568	-0.415546	0.471085	0.37999	0.0333597	0.0476945	0.000213115	0.0409008
1237	I	AT2G46150	AT2G46150	-0.387762	-0.342949	-0.29738	-0.58808	-0.245854	0.0274659	0.0113452	0.00033002	0.0624329	0.106683
1327	I	AT4G05210	LPXD1	-0.314721	-0.0453988	-0.0479241	-0.516283	-0.292338	0.68606	0.0883863	0.0107067	0.723985	0.126745
1325	I	AT5G44210	ERF9	-0.221565	0.0421594	-0.110093	-0.505875	-0.558445	0.886466	0.269804	0.0264307	0.556492	0.0132518
1226	I	AT3G49940	LBD38	-0.314708	-0.401495	-0.282132	-0.530086	-1.25459	0.000971923	0.00966248	1.54337e-05	0.0247309	1.95392e-24
75	I	AT3G04330	AT3G04330	-0.174126	-0.332498	-0.636725	-0.0918387	-1.45423	0.0369473	0.206592	0.410563	0.000194469	1.42871e-14
1390	I	AT5G44390	AT5G44390	-0.0180545	-0.165637	-0.515398	-0.676694	-0.295451	0.243775	0.736867	1.95741e-05	0.000853265	0.0510581
830	I	AT1G43040	AT1G43040	-0.54111	-0.330691	-0.457204	-0.165678	0.190246	0.107008	0.0202767	0.299535	0.0472213	0.779494
54	I	AT2G46600	KIC	-0.299936	-0.139826	-0.541594	-0.407897	-0.311594	0.289831	0.0348347	0.0046604	0.000160632	0.0288612
551	I	AT1G65481	AT1G65481	-0.452412	-0.209411	-0.111069	-1.02005	-0.278233	0.164642	0.0269388	0.000270602	0.303518	0.123607
1032	I	AT5G44480	DUR	-0.398316	-0.56286	-0.2234	-0.502752	-0.939312	1.11684e-05	0.00175367	9.34895e-05	0.0884073	2.89653e-13
1170	I	AT3G18773	ATL77	-0.370025	-0.516015	0.0185012	-0.587774	0.0776438	0.015069	0.0708545	0.00678019	0.817266	0.921133
721	I	AT3G18780	ACT2	-0.47234	-0.49299	-0.338874	-0.571052	-0.472377	1.67103e-19	4.69448e-18	1.23997e-25	1.23163e-09	3.06631e-18
1485	I	AT1G16260	WAKL8	-0.10638	-0.315379	-0.285142	-0.819702	-1.64357	0.0501105	0.165148	0.00096336	0.0647965	5.67731e-07
64	I	AT3G18900	AT3G18900	-0.243799	-0.237918	-0.60824	0.263218	-0.0748686	0.216855	0.216536	0.47305	0.00213792	0.643447
591	I	AT2G30990	AT2G30990	-0.475599	-0.557778	-0.331294	-0.418309	-0.912829	2.3062e-07	5.21505e-06	0.000126855	0.00235972	2.85624e-17
1339	I	AT3G44990	XTH31	-0.189459	-0.120443	-0.627715	-0.462797	-1.53831	0.173286	0.0361334	1.60923e-07	7.31548e-13	5.35706e-69
596	I	AT1G11380	AT1G11380	-0.272073	-0.713976	-0.532521	-0.51099	-0.0836218	1.2772e-09	0.0182324	1.61904e-05	5.58748e-06	0.424412
935	I	AT1G16420	AMC8	-0.30682	-0.391585	0.276079	-0.607103	-0.643683	0.109167	0.165746	0.0307316	0.898311	0.0259672
1522	I	AT1G65845	AT1G65845	0.0389728	-0.392169	-0.116521	-1.36493	-1.87342	0.0132012	0.662678	5.11688e-13	0.297775	1.81407e-21
1277	I	AT4G25190	QWRF7	0.0933104	0.0934108	-0.0151795	-0.721943	-0.011737	0.879194	0.88993	0.0041887	0.890746	0.88769
686	I	AT2G41150	AT2G41150	-0.453429	-0.545824	-0.392485	-0.647497	-0.37926	1.72261e-06	4.07623e-05	2.92251e-08	0.00061177	0.00069033
959	I	AT1G76230	AT1G76230	-0.280702	-0.730906	-0.0218545	-0.11226	-0.212482	0.0142532	0.176585	0.389087	0.537024	0.285681
1323	I	AT1G11545	XTH8	-0.240529	-0.122235	-0.040031	-0.521362	-0.638941	0.363171	0.0825148	0.000104109	0.743797	1.25808e-06
537	I	AT2G47130	SDR3A	-0.626841	-0.432308	-0.31401	-0.726953	-1.47785	0.00198392	1.15695e-05	9.21806e-07	0.0230781	1.8455e-21
83	I	AT2G47140	SDR3B	-0.172352	0.0805559	-0.555072	-0.232997	-0.432928	0.8883	0.266408	0.140425	0.000316303	0.00494113
1416	I	AT4G00680	ADF8	0.265305	0.193661	-0.206474	-0.575335	-0.512507	0.240083	0.0815894	1.16928e-05	0.167078	6.47166e-05
605	I	AT2G01950	BRL2/VH1	-0.393081	-0.79079	-0.363559	-0.405855	-0.614777	1.12803e-19	5.83116e-06	4.41117e-06	4.33426e-05	1.0229e-12
1077	I	AT2G01940	SGR5	-0.322856	-0.544496	-0.130551	-0.374379	-0.621099	0.00341132	0.0569899	0.0435735	0.401369	0.000813009
1369	I	AT4G31320	SAUR37	-0.173574	-0.0937239	-0.495322	-0.714917	-1.387	0.332093	0.0990045	5.23541e-11	3.86905e-06	1.40154e-36
1219	I	AT5G40230	AT5G40230	-0.376686	-0.287953	-0.310737	-0.520253	-0.448385	0.0316358	0.00374193	0.000227443	0.0242082	0.000813833
652	I	AT2G31540	AT2G31540	-0.335046	-0.528645	-0.506905	-0.455864	-0.0835886	0.0159568	0.0670171	0.0353999	0.0182375	0.34875
1322	I	AT5G02350	AT5G02350	-0.269265	-0.084163	-0.0614085	-0.66371	-0.7294	0.468958	0.0266199	1.72092e-07	0.623595	2.19659e-09
592	I	AT5G63810	BGAL10	-0.509658	-0.55675	-0.344732	-0.394534	-0.39791	5.6153e-11	7.07108e-10	5.22466e-06	6.45496e-05	2.07256e-06
1420	I	AT4G10310	HKT1	-0.113289	-0.861881	-0.933165	1.26354	-1.48935	0.00103625	0.333581	0.00510512	0.00022752	1.59751e-06
1532	I	AT5G20820	SAUR76	0.341802	-0.572291	-0.593123	-1.23779	-1.49609	0.00184824	0.828916	2.32937e-08	0.00124628	7.24253e-11
804	I	AT2G31900	XIF	-0.564476	-0.500592	-0.332637	-0.251397	-0.446886	1.08011e-07	4.94584e-10	0.00991656	0.000496683	1.3747e-06
535	I	AT1G71690	AT1G71690	-0.559598	-0.411768	-0.279216	-0.707573	0.0914614	0.0266821	0.00628516	0.00476325	0.0543442	0.282257
335	I	AT5G20885	AT5G20885	-0.584229	-0.0422764	0.0117317	-0.354419	-0.334816	0.682148	7.32489e-08	0.00200147	0.964409	0.00292385
1492	I	AT1G17345	SAUR77	0.24291	-0.904891	-0.274285	-0.803633	1.90429	0.0133521	0.948373	0.026772	0.292892	0.00245231
44	I	AT1G47760	AGL102	-0.450121	-0.215268	-0.776328	-0.624583	-1.18156	0.0980014	0.00423797	0.000469624	1.21607e-05	1.42209e-09
912	I	AT1G17340	SAC5	-0.23483	-0.546098	-0.00695225	-0.264514	0.0412098	0.000165157	0.124873	0.0839361	0.888435	0.972059
832	I	AT1G17400	AT1G17400	-0.640752	-0.286763	-0.622693	-0.198664	0.0857373	0.0909245	0.00518439	0.15669	0.00668353	0.444664
1050	I	AT3G20160	AT3G20160	-0.409503	-0.535755	-0.304624	-0.37169	-0.843745	0.00128254	0.00948837	0.0242107	0.0582578	9.13635e-07
807	I	AT5G45700	AT5G45700	-0.601494	-0.517228	-0.425858	-0.342859	-0.341757	4.70871e-06	2.91103e-08	0.00293126	0.000159163	0.00193064
28	I	AT2G03090	EXPA15	-0.339794	-0.33815	-0.594599	-0.132729	-1.61281	0.010582	0.0109452	0.259699	1.33069e-05	3.56398e-31
890	I	AT1G48240	NPSN12	-0.393688	-0.526128	-0.439261	-0.204763	-0.0758411	5.89696e-07	0.000104267	0.0637383	3.03868e-05	0.471239
250	I	AT5G22270	AT5G22270	-0.385759	-0.0459182	0.521596	-0.0655122	0.89991	0.976196	0.270783	0.983162	0.0286938	8.31902e-05
212	I	AT2G42610	LSH10	0.28461	0.106799	-0.673192	-0.323449	-0.843068	0.883214	0.807231	0.175669	0.00890732	0.00292017
1528	I	AT1G61950	CPK19	0.398006	-0.178119	-0.751528	-1.06429	-0.603147	0.217239	0.566687	1.66831e-05	0.00051375	0.00514937
1147	I	AT2G42720	AT2G42720	-0.428217	-0.471356	-0.0946605	-0.523793	-0.346177	0.007604	0.0104113	0.0046686	0.497795	0.0437334
1257	I	AT5G22310	AT5G22310	-0.353832	-0.467653	-0.0778709	-0.587809	0.0232261	0.00183117	0.0155224	0.000129908	0.581034	0.914722
307	I	AT3G07260	FHA1	-0.786864	-0.271896	-0.107266	-0.246178	-0.189375	0.130481	0.00274381	0.162184	0.297711	0.214647
995	I	AT1G23870	TPS9	-0.00360648	-0.691767	-0.13207	-0.273706	-0.222106	6.1077e-05	0.836527	0.122349	0.46832	0.21349
61	I	AT4G11393	AT4G11393	-0.516758	-0.39473	-0.936738	0.399607	-1.93917	0.00888482	0.00188131	0.446841	8.51138e-05	9.27071e-07
1471	I	AT5G03545	AT4	-0.0371807	-0.463506	-0.205882	-0.524135	-0.851972	0.0144166	0.622325	0.00663551	0.252118	1.8417e-05
1510	I	AT3G01175	AT3G01175	0.0626405	-0.577173	-0.88692	-0.75711	-1.68718	0.000688513	0.591222	3.51455e-05	9.11157e-07	1.6355e-15
1251	I	AT4G11547	AT4G11547	-0.279398	-0.452705	-0.160957	-0.503945	-0.916521	0.0274023	0.111477	0.0204846	0.297645	0.000123017
283	I	AT5G22555	AT5G22555	-0.325156	-0.364281	1.0393	-0.852281	-1.75404	0.156484	0.175887	0.00894191	0.0826915	7.3758e-05
347	I	AT1G49000	AT1G49000	-0.666183	-0.0149421	-0.110232	-0.327938	-1.45361	0.491676	0.00232649	0.0937422	0.362731	1.3538e-07
231	I	AT5G22560	AT5G22560	-0.116136	0.00740518	0.495486	-0.696197	-1.50488	0.769214	0.531091	0.0172308	0.329844	4.67578e-06
229	I	AT5G22570	WRKY38	-0.260556	0.113004	0.685906	-0.609127	0.0176841	0.715219	0.451851	0.0454063	0.00774856	0.942949
1160	I	AT1G02440	ATARFD1A	-0.411632	-0.681211	-0.0310524	-0.589775	-1.19807	0.00184269	0.00980876	0.00483257	0.132858	0.000260982
1318	I	AT5G65158	PLAT3	-0.232409	-0.363243	0.11679	-0.584325	-0.886623	0.0651611	0.11066	0.0232908	0.512893	0.00877736
881	I	AT1G18330	RVE7/EPR1	-0.347317	-0.617804	-0.531826	-0.0523129	-0.540518	0.00055119	0.0406528	0.537547	0.00291125	0.00251414
533	I	AT3G52561	AT3G52561	-0.632417	-0.270607	-0.310897	-0.73341	-1.661	0.0423055	0.00109563	0.00102064	0.0331398	9.47331e-08
619	I	AT1G49240	ACT8	-0.454105	-0.532685	-0.488429	-0.577818	-0.730847	1.7599e-11	1.07446e-08	3.14128e-13	9.21158e-10	1.13155e-20
1063	I	AT2G04690	AT2G04690	-0.1698	-0.514476	-0.203922	-0.36551	-0.116523	6.63215e-06	0.152879	0.00196284	0.101841	0.339477
1386	I	AT3G60580	ZAT9	-0.198085	-0.132434	-0.386356	-0.920147	-1.43381	0.192435	0.118543	0.000182524	0.0326253	2.9327e-07
72	I	AT2G04790	AT2G04790	0.0127078	-0.429407	-0.601755	-0.0965786	-0.623491	0.0556569	0.390141	0.299055	0.0125118	0.0259038
1287	I	AT3G01950	AT3G01950	-0.0991709	-0.0213195	-0.0365762	-0.510001	-0.769933	0.801461	0.446936	5.39674e-05	0.771904	2.17776e-10
305	I	AT1G49450	AT1G49450	-0.872802	-0.186726	-0.179842	-0.154277	3.55804	0.413153	2.10985e-07	0.533994	0.485588	2.82835e-121
227	I	AT5G65500	AT5G65500	0.394894	0.391549	0.471333	-0.828836	-0.12744	0.15113	0.143109	0.0235664	0.0892602	0.919368
1384	I	AT1G02810	PME7	-0.0499399	-0.175461	-0.302022	-0.799644	-0.413592	0.0918522	0.60595	8.27104e-15	0.00387046	3.3505e-05
821	I	AT1G68238	AT1G68238	-0.508352	-0.364897	-0.510013	-0.309768	-0.387521	0.0291602	0.00269585	0.0644546	0.00355967	0.0223553
606	I	AT5G04330	CYP84A4	-0.415853	-0.782467	-0.327172	-0.372287	0.435111	0.000312954	0.0295481	0.0651405	0.0942013	0.348233
525	I	AT4G12440	APT4	-0.329538	-0.565863	-0.262643	-1.03607	-1.44108	0.0026993	0.0269427	4.55333e-06	0.0643847	6.91122e-09
99	I	AT1G49780	PUB26	-0.289044	-0.293974	-0.509623	-0.355866	-0.173932	0.0913011	0.0855024	0.0566568	0.00621863	0.279314
1155	I	AT3G02240	RGF7	-0.304471	-0.573555	-0.0500121	-0.507033	-1.71983	0.00173344	0.0621324	0.00538467	0.511195	1.46511e-16
758	I	AT5G23730	RUP2	-0.561255	-0.328628	-0.538192	-0.483675	-0.871322	0.0143857	3.3861e-05	0.000685479	0.000119177	1.46627e-09
915	I	AT3G53420	PIP2;1/PIP2A	-0.313427	-0.636143	0.150852	-0.310556	0.00847252	8.18023e-07	0.0217225	0.022885	0.528047	0.938855
569	I	AT5G65970	MLO10	-0.463329	-0.544351	-0.445391	-0.441602	-0.405342	1.85414e-06	3.99787e-05	0.000126019	0.000111302	0.000339548
989	I	AT3G02370	AT3G02370	-0.0668991	-0.618593	-0.306161	-0.142873	-0.103209	0.00777172	0.586625	0.437741	0.167753	0.526722
294	I	AT5G36700	PGLP1A/PGLP1	-0.747359	0.132608	0.1078	0.0766382	-0.188055	0.892245	0.0229869	0.834666	0.904096	0.526294
160	I	AT3G22120	CWLP	-0.160724	-0.0653775	-1.00935	-0.224219	-0.803421	0.475487	0.227403	0.121425	1.71249e-10	4.04816e-07
2	I	AT3G02493	RTFL19	-0.539182	-0.831762	-0.404473	0.162414	-0.538591	0.00115708	0.0109974	0.714653	0.0445462	0.0205902
476	I	AT1G68650	AT1G68650	-0.569616	-0.491615	-0.636915	-0.594718	-0.808342	8.57808e-06	1.13822e-07	1.69023e-07	8.78486e-09	4.58671e-13
1479	I	AT2G33830	DRMH1	0.000148423	-0.512206	-0.117842	-0.718568	-0.0418533	0.0398216	0.656401	0.00609834	0.47123	0.586162
389	I	AT1G78820	AT1G78820	-0.517603	-0.239897	-0.0337405	-0.415745	-0.742825	0.191294	0.0236297	0.0704207	0.545149	0.00539331
154	I	AT5G47635	AT5G47635	-0.186788	-0.0106137	-0.842641	-0.273827	0.378942	0.777163	0.224744	0.102345	2.74127e-07	0.0883854
37	I	AT2G12462	AT2G12462	-0.530231	-0.0860015	-0.868565	-0.262455	-1.49718	0.342645	1.04098e-05	0.0273911	2.34332e-12	3.95091e-31
1357	I	AT3G61560	RTNLB6	-0.209598	-0.236949	-0.341848	-0.560928	-0.478644	0.0338595	0.0610903	4.24362e-07	0.00245526	1.0038e-05
159	I	AT1G56320	AT1G56320	-0.150265	0.0192763	-1.07252	-0.331259	-0.115682	0.904059	0.186032	0.00642983	3.85315e-19	0.309312
1280	I	AT1G50930	VUP2	0.077549	0.0737022	0.202794	-0.548436	0.580077	0.782128	0.788029	0.0485016	0.495978	0.0145841
287	I	AT1G03710	AT1G03710	-0.556365	-0.0411696	-0.164021	0.0552623	-0.0445781	0.403519	0.0244004	0.557504	0.267909	0.41735
1108	I	AT1G03740	AT1G03740	-0.460383	-0.645691	-0.140602	-0.360559	-0.763443	9.78817e-07	0.000457169	0.00659549	0.291991	6.80207e-09
77	I	AT4G13235	EDA21	-0.139483	0.209882	-0.530144	0.00807527	-0.364272	0.360146	0.41135	0.933267	0.000843469	0.0241293
788	I	AT1G03840	MGP	-0.588861	-0.309643	-0.246918	-0.49887	-0.64489	0.0169558	4.49364e-06	0.000176327	0.0651487	8.39701e-07
1500	I	AT2G34350	AT2G34350	-0.0723834	-0.621587	-0.230074	-0.831179	0.906856	0.00182163	0.57839	8.68061e-05	0.235327	2.82789e-05
434	I	AT2G34390	NIP2-1	-0.577798	-0.24846	0.0428319	-0.580018	-0.956218	0.0750643	0.00607378	0.0143753	0.314422	0.00396338
401	I	AT5G66590	AT5G66590	-0.531414	-0.381327	-0.121195	-0.376725	-0.88589	0.00726564	0.000165209	0.00909927	0.379575	8.42474e-10
951	I	AT2G34500	CYP710A1	-0.066367	-0.652188	-0.0517061	-0.0144569	0.152708	0.0041458	0.728027	0.850555	0.786729	0.799227
660	I	AT4G13340	LRX3	-0.238256	-0.613595	-0.381586	-0.476984	-0.315731	1.79063e-06	0.0633507	0.00023146	0.00370899	0.0138218
675	I	AT2G45050	GATA2	-0.493424	-0.605591	-0.564957	-0.606731	-0.628884	1.47822e-08	2.39292e-06	1.97993e-08	1.13478e-07	2.80187e-09
449	I	AT1G69520	AT1G69520	-0.481718	-0.334001	-0.643437	-0.652489	-1.47619	0.00975928	0.000190577	8.15404e-06	3.66405e-06	1.74789e-20
810	I	AT3G23060	AT3G23060	-0.597402	-0.435014	-0.384539	-0.187081	-0.742587	0.0281025	0.00575717	0.138954	0.0373946	0.0050061
983	I	AT3G54880	AT3G54880	0.0410481	-0.549506	-0.0869592	-0.277005	-0.810214	6.09222e-05	0.986419	0.0524632	0.56239	2.119e-09
1332	I	AT4G28940	AT4G28940	-0.324122	-0.286058	-0.0437995	-0.527728	-0.915141	0.0219718	0.00955839	2.14741e-05	0.688997	6.74404e-14
740	I	AT2G34810	AT2G34810	-0.584752	-0.29649	-0.363762	-0.644461	-0.371911	0.0526479	0.000303426	0.000126307	0.0249084	0.0194811
1262	I	AT4G13440	AT4G13440	-0.277529	-0.354145	-0.106106	-0.631631	-1.00173	0.068114	0.122879	0.00549738	0.385618	5.54493e-05
960	I	AT1G20880	AT1G20880	-0.238819	-0.572622	-0.102595	-0.0441707	0.13568	1.74447e-05	0.0872902	0.735402	0.521859	0.55008
644	I	AT1G04250	IAA17/AXR3	-0.238965	-0.398457	-0.45408	-0.551068	-0.153512	0.00177184	0.0634589	1.57005e-05	0.00044567	0.22653
420	I	AT5G24850	CRYD/CRY3	-0.934517	-0.335459	-0.125057	-0.48658	-0.353274	4.05852e-05	2.25333e-32	3.7664e-09	0.164847	1.0701e-05
300	I	AT5G38410	AT5G38410	-0.762967	0.369087	-0.150811	0.177989	-0.0931673	0.882671	0.00597026	0.915476	0.488888	0.601162
593	I	AT5G24890	AT5G24890	-0.411741	-0.706211	-0.454215	-0.393542	-0.328539	3.75255e-10	0.000214759	0.000538781	6.26631e-05	0.00320421
63	I	AT1G21120	AT1G21120	-0.247814	-0.379772	-0.725385	0.284237	-3.75515	0.0115895	0.0593976	0.843164	2.31435e-05	3.19259e-53
22	I	AT5G06380	AT5G06380	-0.41509	-0.147084	-0.605277	0.118108	-0.131173	0.202368	0.0448962	0.513569	0.01136	0.239145
1419	I	AT3G23550	DTX18	-0.0935314	-0.585902	-0.990979	0.653684	0.32989	0.0349348	0.496846	0.298859	0.000383959	0.875405
1235	I	AT4G18950	AT4G18950	-0.383696	-0.478913	-0.28635	-0.654023	-0.793396	2.23795e-05	0.000670472	8.67974e-09	0.0144145	1.7642e-12
453	I	AT2G30010	TBL45	-0.375984	-0.278619	-0.613175	-0.615369	-0.322725	0.0782799	0.0231491	0.000814414	0.000636135	0.0513328
451	I	AT4G13860	AT4G13860	-0.38884	-0.383457	-0.633282	-0.627831	-0.285479	0.00644364	0.00545811	1.74976e-05	1.21607e-05	0.0382044
1314	I	AT2G40113	AT2G40113	-0.180994	-0.264612	0.00356212	-0.676767	-0.626097	0.0958417	0.251472	3.06804e-05	0.858449	9.84366e-05
930	I	AT3G56000	CSLA14	-0.204997	-0.57084	0.0183932	-0.492022	0.305087	0.000294858	0.200359	0.00235018	0.949433	0.151567
1449	I	AT1G70290	TPS8	-0.0620003	-0.867263	-0.478674	-0.197342	-0.284762	6.60904e-05	0.496139	0.235419	0.0209605	0.134038
1501	I	AT5G06690	WCRKC1	-0.146866	-0.80683	-0.237422	-0.887384	-0.753967	0.00073537	0.137213	0.000369357	0.0917426	0.00203813
482	I	AT2G35710	PGSIP8	-0.396845	-0.291342	-0.63773	-1.03603	-0.927213	0.0439702	0.0116558	1.1653e-07	0.000305535	1.33864e-06
325	I	AT3G12110	ACT11	-0.517274	-0.315682	-0.152469	-0.236192	0.314543	0.0334342	0.000341245	0.122821	0.352601	0.109858
878	I	AT3G56130	AT3G56130	-0.450134	-0.342871	-0.502294	-0.419386	-0.234297	6.18638e-07	1.79803e-11	1.21147e-09	1.31219e-13	0.000689305
1476	I	AT1G52343	AT1G52343	0.240832	-0.582974	-0.0134518	-0.711419	-0.336417	0.039094	0.992004	0.0164653	0.639513	0.205622
1418	I	AT5G25440	AT5G25440	0.374318	0.299739	-0.177297	-0.6094	-1.60815	0.163655	0.0583325	0.00029758	0.323222	1.44407e-20
1414	I	AT5G06990	AT5G06990	0.440754	0.259958	-0.393278	-0.52705	0.266403	0.287335	0.0378428	0.0199158	0.0872962	0.293921
1024	I	AT5G25475	AT5G25475	-0.399416	-0.585217	-0.32228	-0.397746	-0.151709	9.69757e-05	0.00508684	0.00881563	0.0313531	0.266279
771	I	AT1G70690	CRRSP2/HWI1	-0.806686	-0.382729	-0.148679	-0.370137	-1.15812	0.00454995	3.33251e-09	0.00688625	0.248588	3.55426e-16
279	I	ATCG00350	PSAA	-0.372764	0.00668778	1.08745	-0.199563	-0.167081	0.211193	0.735395	0.458822	0.000442713	0.35109
1120	I	AT5G25755	AT5G25755	-0.248772	-0.636059	-0.113712	-0.14911	-0.044952	0.00524812	0.212505	0.435004	0.534348	0.678599
201	I	AT4G14630	GLP9	0.737128	0.656946	-1.35158	-1.43827	-3.23429	0.802263	0.653119	2.51576e-09	1.30886e-09	4.95643e-25
133	I	AT2G17070	AT2G17070	0.0216059	-0.301382	-0.5944	-0.245115	-0.247442	0.108796	0.828348	0.200508	0.00275213	0.186799
1524	I	AT5G44574	AT5G44574	0.0386817	-0.224401	-0.639327	-1.73978	-2.33894	0.0438136	0.35865	5.33995e-13	0.000124377	7.93853e-19
1354	I	AT4G25100	FSD1	-0.258612	-0.337767	-0.420401	-0.725477	-0.266289	0.0045563	0.0321532	8.32028e-10	0.000524902	0.025897
1149	I	AT4G14695	MPC2	-0.40025	-0.527529	0.011502	-0.428985	0.158793	0.00347163	0.0198491	0.0216706	0.880266	0.732708
1527	I	AT5G26080	AT5G26080	0.343177	-0.211461	-0.657214	-0.764252	0.293937	0.276003	0.872358	0.00903942	0.0147854	0.980384
366	I	AT1G05560	UGT1	-0.644327	-0.517611	0.126145	0.173476	-0.183188	0.069402	0.024878	0.992869	0.948058	0.448864
607	I	AT1G05570	CALS1	-0.285685	-0.685691	-0.333109	-0.498276	-1.74956	3.88672e-16	0.000783041	4.40961e-09	0.000112593	4.0932e-93
1234	I	AT1G05590	HEXO2	-0.390482	-0.504972	-0.286247	-0.588892	-0.0704942	0.000127945	0.00230786	1.20124e-05	0.0334742	0.524339
324	I	AT1G16720	HCF173	-0.519532	-0.307592	-0.191043	-0.267751	-0.311767	0.00376679	3.4942e-07	0.014292	0.0951198	0.00297079
275	I	ATMG00285	NAD2A	-0.255628	0.0186332	0.948749	-0.53458	-0.305064	0.628168	0.962213	0.34608	0.0238017	0.962024
280	I	ATMG00510	NAD7	-0.374496	-0.0570888	0.988729	-0.269694	-0.12191	0.672921	0.877444	0.97985	0.00721095	0.75034
254	I	ATMG01120	NAD1B	-0.327286	0.0254241	0.719691	0.0599978	-0.584314	0.480944	0.949328	0.454658	0.0450327	0.878317
717	I	AT3G05880	RCI2A	-0.575971	-0.54921	-0.324066	-0.495142	0.549978	1.19065e-05	4.24658e-06	8.70117e-05	0.0137665	0.000250431
31	I	AT3G25640	AT3G25640	-0.426997	-0.276919	-0.750462	-0.0940866	-0.549121	0.0283389	0.000636747	0.403884	5.39016e-09	1.65794e-05
24	I	AT5G14920	GASA14	-0.501512	-0.290105	-0.638501	-0.323939	0.654824	0.101423	0.00706994	0.0764571	0.000752478	0.0181639
465	I	AT1G05850	CTL1/POM1	-0.521787	-0.52226	-0.615074	-0.71552	-0.523077	3.09443e-15	2.52291e-15	3.27754e-27	1.30935e-20	1.6596e-15
1336	I	AT2G47360	AT2G47360	-0.18124	-0.21389	-0.00915835	-0.586119	-0.29406	0.0964163	0.163696	3.10264e-06	0.880266	0.0199008
846	I	AT2G25160	CYP82F1	-0.472141	-0.579615	-0.677258	-0.445944	0.755208	0.000178471	0.00209875	0.0039656	1.30347e-05	0.000131781
270	I	AT4G00910	AT4G00910	-0.95393	-0.470557	0.822839	-0.19183	-0.461037	0.00152656	1.23734e-11	0.234079	2.28538e-08	0.00180912
851	I	AT1G61170	AT1G61170	-0.526921	-0.501229	-0.637639	-0.446918	-0.970321	3.35192e-05	4.67416e-06	0.000305774	1.424e-07	1.08641e-14
773	I	AT5G50950	FUM2	-0.709364	-0.33527	-0.21937	-0.447603	0.335487	0.0931485	0.00483268	0.0568614	0.17766	0.850973
45	I	AT5G08260	SCPL35	-0.427139	-0.232485	-0.736749	-0.478017	-0.55443	0.0317425	7.5184e-05	1.72536e-05	1.93528e-11	3.50011e-07
186	I	AT2G41800	AT2G41800	0.183991	0.254131	-0.510117	0.0785334	-0.0519463	0.0297764	0.14722	0.608026	1.77107e-06	0.734946
1270	I	AT5G51310	AT5G51310	-0.198953	0.107597	0.121087	-0.503166	-0.475996	0.878848	0.382488	0.0390528	0.869381	0.047533
738	I	AT1G61420	AT1G61420	-0.603403	-0.393668	-0.373327	-0.559664	-0.550412	0.00668136	2.3676e-05	0.000298389	0.0110688	0.000186697
913	I	AT2G25590	AT2G25590	-0.302535	-0.564296	0.0553098	-0.346448	0.351315	1.11017e-06	0.00893234	0.00436943	0.854446	0.00512186
410	I	AT5G27230	FRL5	-0.549567	-0.525359	-0.0946232	-0.420438	0.0241881	0.0171066	0.00886512	0.0570841	0.483322	0.718157
565	I	AT4G32000	AT4G32000	-0.450272	-0.526085	-0.497025	-0.416133	-0.825513	0.000431363	0.00137532	0.005731	0.00081375	8.6058e-08
800	I	AT3G06650	ACLB-1	-0.54155	-0.329187	-0.255772	-0.417022	-0.107203	0.000386961	2.03294e-09	6.14536e-06	0.00872906	0.280032
764	I	AT5G08790	NAC081/ATAF2	-0.669392	-0.552374	-0.321188	-0.466822	-0.66022	0.000715336	4.86331e-05	0.00389667	0.0423836	7.66247e-05
512	I	AT1G72130	NPF5.11	-0.501659	-0.531736	-0.356328	-0.778381	-0.422708	6.64353e-07	1.50822e-06	1.18705e-12	0.000966277	5.8732e-05
927	I	AT1G53708	RTFL9	-0.143943	-0.52729	0.0661017	-0.490351	-0.0883051	0.0442584	0.443202	0.0668119	0.887377	0.577764
1284	I	AT2G18690	AT2G18690	0.33634	-0.152165	-0.0618094	-0.683293	-0.797876	0.455569	0.432119	0.00369991	0.713458	0.000860894
438	I	AT3G59370	AT3G59370	-0.632187	-0.587213	0.158722	-0.334867	0.107044	2.16446e-08	6.32565e-10	0.00212267	0.341884	0.573173
14	I	AT5G27810	AT5G27810	-0.524154	0.00637778	-0.578653	-0.0844072	-1.34474	0.170512	0.00564596	0.137313	0.00426358	0.00055255
214	I	AT5G22410	PER60/RHS18	0.552822	0.305435	-0.416399	-0.336269	0.955783	0.0703874	0.000438789	0.0951651	0.0308163	2.82089e-10
155	I	AT5G09530	PELPK1	-0.227335	-0.251427	-0.968419	-0.199938	0.286655	0.10518	0.147861	0.194352	2.91485e-09	0.405724
894	I	AT1G12710	PP2A12	-0.277127	-0.559183	-0.455903	-0.306952	-0.459913	9.06662e-05	0.0426924	0.0320743	0.00145109	0.00108962
1399	I	AT1G48640	AT1G48640	0.0045753	-0.113126	-0.308589	-0.656863	-0.942809	0.405325	0.691383	0.0033847	0.121924	4.13569e-05
1489	I	AT3G59900	ARGOS	0.174139	-0.431879	-0.0280207	-0.951742	1.75948	0.0993205	0.638073	0.000229757	0.911717	1.66887e-15
166	I	AT4G33020	ZIP9	0.361826	0.231943	-0.759098	-0.0558545	-0.96759	0.931618	0.722943	0.623631	0.0087453	0.00395598
750	I	AT1G31320	LBD4	-0.574236	-0.153962	-0.42376	-0.299836	-1.90004	0.203168	0.000319451	0.0450587	0.00770573	2.59896e-25
1443	I	AT5G28770	BZIP63/BZO2H3	-0.399034	-0.968076	-0.749644	-0.422462	-1.73569	4.23013e-10	0.00343768	0.00243943	5.66406e-07	8.29387e-26
199	I	AT3G07490	CML3/AGD11	0.494134	0.514751	-0.976087	-0.364066	0.180542	0.124737	0.143531	0.207429	0.000243149	0.774738
1035	I	AT5G28919	AT5G28919	-0.582761	-0.541807	-0.219295	-0.32295	-0.329077	1.08884e-06	6.74409e-08	0.00454471	0.0607821	0.00282754
1297	I	AT3G60270	AT3G60270	-0.0403151	-0.15269	-0.225985	-0.55632	-1.57363	0.114121	0.166642	0.0161483	0.0804968	0.000409363
1411	I	AT3G60280	UCC3	0.295096	-0.0167249	-0.490474	-0.70456	0.753437	0.856852	0.265894	0.000744926	0.0172319	0.000224393
1238	I	AT3G07940	AGD11	-0.352134	-0.411606	-0.319853	-0.58759	-0.463776	4.14661e-07	4.86099e-06	4.21995e-12	8.78845e-05	4.7082e-09
1019	I	AT5G34940	ATGUS3	-0.452309	-0.585209	-0.240082	-0.45519	-0.58617	1.33847e-08	7.35982e-06	1.36316e-05	0.0258608	8.78576e-09
213	I	AT5G52760	HIPP14	0.338574	0.0603577	-0.671787	-0.234335	-1.08478	0.490195	0.879042	0.19124	0.00522744	0.00324814
180	I	AT3G08040	DTX43/FRD3	0.140467	0.227721	-0.554285	0.348935	-0.555187	0.326632	0.613785	0.10206	0.00265737	0.00245694
13	I	AT5G52860	ABCG8	-0.658788	0.0878332	-0.34569	0.155333	-0.365762	0.568616	0.0147751	0.690401	0.121219	0.159991
642	I	AT1G24625	ZFP7	-0.308934	-0.330725	-0.464961	-0.525901	-0.633952	0.00243208	0.00406221	2.04212e-06	2.16117e-05	4.01572e-09
103	I	AT4G22120	CSC1	-0.285187	-0.293897	-0.536836	-0.244508	-0.435611	0.00163549	0.0020944	0.010595	4.03203e-09	1.56297e-06
836	I	AT5G59370	ACT4	-0.717097	-0.53934	-0.554592	-0.389894	-0.953143	0.0023641	0.000206088	0.00898468	0.00104673	0.000544005
84	I	AT5G23000	RAX1	-0.246074	0.135821	-0.507551	-0.21176	0.426666	0.762476	0.233514	0.321304	0.0149135	0.112309
85	I	AT1G72920	AT1G72920	-0.198376	-0.0496904	-0.624175	-0.299233	-0.416882	0.417499	0.232066	0.147052	0.0122216	0.0893122
1158	I	AT1G08310	AT1G08310	-0.225174	-0.6589	-0.108584	-0.429019	-0.40107	2.08818e-05	0.114491	0.00672143	0.453208	0.00745972
450	I	AT3G60910	AT3G60910	-0.342448	-0.375139	-0.579295	-0.641654	-0.351158	0.00106044	0.00221468	6.01258e-08	4.70585e-07	0.00189471
1342	I	AT4G17215	AT4G17215	-0.197118	-0.237224	-0.681075	-0.540425	-0.570256	0.030201	0.0698896	1.23953e-06	4.61982e-10	1.50097e-07
768	I	AT5G35970	AT5G35970	-0.697715	-0.364495	-0.311878	-0.377505	-0.104156	0.0027681	4.86556e-09	0.0022684	0.01313	0.370985
1204	I	AT5G11020	AT5G11020	-0.34593	-0.599594	-0.235628	-0.540455	-0.213159	4.38141e-06	0.00475129	4.96842e-05	0.072893	0.0899183
867	I	AT1G55330	AGP21	-0.419032	-0.506483	-0.510212	-0.334001	-0.0597937	5.92692e-05	0.000865808	0.0089685	6.12096e-05	0.562832
1110	I	AT1G08570	ACHT4	-0.245829	-0.601959	-0.40177	-0.13	0.439991	2.82474e-05	0.10126	0.377419	0.0073251	0.0142913
974	I	AT3G15450	AT3G15450	0.321953	-0.743508	-0.108911	0.0733294	-0.675138	0.00642022	0.57839	0.957874	0.639561	0.0192346
505	I	AT1G55450	AT1G55450	-0.452476	-0.542617	-0.519713	-0.85243	-2.71742	5.18487e-05	0.000461572	2.40168e-09	0.000105131	6.34058e-61
190	I	AT4G17480	AT4G17480	-0.0501309	0.306514	-0.80264	-0.0102187	-0.312622	0.368127	0.698542	0.815056	0.000163754	0.142525
522	I	AT3G61300	AT3G61300	-0.236247	-0.519929	-0.45632	-0.935013	-0.959358	0.00176897	0.0762288	9.1355e-07	0.00503297	1.70287e-07
358	I	AT4G38550	AT4G38550	-0.487771	-0.243285	-0.1621	-0.516891	-0.998237	0.108796	0.00281948	0.00171266	0.287164	3.1481e-09
803	I	AT5G36800	AT5G36800	-0.658744	-0.516588	-0.350284	-0.271601	-0.337287	1.27112e-07	2.78635e-12	0.00703349	0.000394345	0.000459191
933	I	AT1G26240	AT1G26240	-0.151008	-0.548104	0.404898	-0.655895	-1.66691	0.017946	0.151038	0.00973756	0.875454	0.000236911
441	I	AT2G21540	SFH3	-0.46915	-0.642355	0.342389	-0.570911	-1.34197	0.000113089	0.00336915	0.000686902	0.272913	1.57846e-14
58	I	AT2G38970	AT2G38970	-0.535165	-0.118564	-0.567904	-0.325132	-0.63315	0.298416	1.79937e-05	0.0109942	7.93385e-06	5.13038e-07
815	I	AT1G03440	AT1G03440	-0.609023	-0.517571	-0.362094	-0.0966819	-0.143349	0.00715262	0.00103364	0.452641	0.0530804	0.337535
477	I	AT1G73600	AT1G73600	-0.320902	-0.382509	-0.761286	-0.772884	-0.828849	0.0205683	0.0334178	0.000418771	0.000278675	0.000469205
386	I	AT1G26390	FOX2	-0.629585	-0.346944	0.292308	0.00485123	-2.87515	0.0530671	0.00472065	0.329396	0.796802	2.86586e-07
369	I	AT3G48200	AT3G48200	-0.873088	-0.299244	0.162598	0.169371	-0.358583	0.203989	0.00366083	0.832228	0.859654	0.20666
490	I	AT2G44370	AT2G44370	-0.393344	-0.10811	-0.415956	-1.14796	-3.48819	0.15449	0.00420063	2.2647e-11	0.0034642	3.2615e-61
1265	I	AT1G09170	AT1G09170	-0.173638	-0.0628651	0.0172947	-0.658902	-0.154199	0.650969	0.285051	2.47335e-05	0.959488	0.353318
612	I	AT3G29240	AT3G29240	-0.219429	-0.784766	-0.389599	-0.584002	-0.583357	0.000226942	0.146034	0.00409441	0.0375398	0.00504738
564	I	AT3G10500	NAC053/NTL4	-0.517622	-0.527486	-0.457641	-0.42436	-0.736085	0.000114607	0.000147064	0.00187286	0.000935127	9.96459e-08
1062	I	AT1G56540	AT1G56540	-0.157053	-0.505902	-0.16465	-0.364586	-0.92662	0.030824	0.268802	0.094522	0.293274	0.00104688
41	I	AT5G37550	AT5G37550	-0.809148	-0.17128	-0.712643	-0.330811	-0.0612224	0.195586	9.28751e-07	0.0403652	2.65573e-05	0.475964
870	I	AT4G34510	KCS17	-0.412377	-0.394379	-0.524631	-0.224087	-0.309482	0.0555043	0.0421073	0.193114	0.0180541	0.115302
978	I	AT3G10740	ASD1	0.144458	-0.598183	-0.089524	-0.0870164	0.294527	6.67256e-05	0.52654	0.631153	0.659948	0.110289
119	I	AT4G18250	AT4G18250	0.251689	-0.059191	-1.07131	-0.540127	-0.925425	0.303658	0.842775	0.0144285	1.11873e-05	0.000489588
440	I	AT5G12340	AT5G12340	-0.627014	-0.500283	0.181351	-0.466682	-0.322748	0.0228599	0.00468486	0.0354128	0.949784	0.12983
1042	I	AT5G37710	AT5G37710	-0.25773	-0.505162	-0.317559	-0.327244	-0.102357	1.78231e-05	0.0282293	0.00718638	0.00914701	0.394975
722	I	AT3G54770	ARP1	-0.491328	-0.526372	-0.311045	-0.590758	-0.578416	3.01708e-06	9.61366e-06	2.18153e-07	0.00701817	2.23476e-07
1275	I	AT5G54720	AT5G54720	0.0239426	0.0199174	-0.069504	-0.679866	-0.601938	0.406697	0.40042	0.00304314	0.338097	0.0592666
743	I	AT4G18350	NCED2	-0.49278	-0.13408	-0.238979	-0.542905	-0.338625	0.236201	0.0265773	0.029719	0.158321	0.107495
663	I	AT3G10960	AZG1	-0.356098	-0.6023	-0.566569	-0.629776	1.05745	7.8962e-06	0.00692054	4.40834e-06	2.56586e-05	3.3744e-14
1338	I	AT1G10060	ATBCAT-1	-0.186425	-0.0610421	-0.687803	-0.498336	0.0597523	0.391416	0.220632	0.0457949	0.00685733	0.590001
529	I	AT4G18430	RABA1E	-0.48104	-0.637438	-0.369931	-1.07194	-0.968657	1.30094e-07	3.07116e-05	5.13431e-17	0.00171761	3.3289e-15
892	I	AT1G74370	AT1G74370	-0.209665	-0.560974	-0.471449	-0.34359	0.156541	0.00050421	0.160754	0.0353947	0.00339216	0.725331
195	I	AT5G55180	AT5G55180	0.0599204	0.202975	-0.657216	-0.028421	0.318986	0.13752	0.76822	0.834331	3.23166e-09	0.0104322
1230	I	AT5G38340	AT5G38340	-0.193143	-0.391317	-0.313186	-0.509718	-2.00396	0.00157317	0.0974247	7.06198e-05	0.0128926	6.48388e-46
1374	I	AT1G10090	AT1G10090	-0.269543	-0.207526	-0.319055	-0.581243	-0.0721011	0.043763	0.00766314	6.14474e-09	0.00198015	0.500252
189	I	AT5G43890	YUC5	0.0126571	0.144065	-0.764869	-0.12135	-2.23771	0.786798	0.511091	0.300904	0.000623163	2.51846e-11
6	I	AT3G62690	ATL5	-0.505877	-0.46128	-0.311801	0.0968031	-0.202781	0.00647182	0.0022549	0.91096	0.0735069	0.223621
299	I	AT5G38420	RBCS-2B	-0.586862	0.335535	-0.288347	-0.0341186	0.0111316	0.96681	0.0173623	0.521638	0.179515	0.586019
81	I	AT4G18910	NIP1-2	-0.256607	-0.038818	-0.574048	-0.1373	-1.34202	0.630952	0.0336304	0.254599	2.05372e-06	3.98383e-28
301	I	AT5G38430	RBCS-1B	-0.54549	0.321034	-0.00849705	0.0652589	0.022097	0.79811	0.0423308	0.919271	0.847523	0.864236
1299	I	AT2G45890	ROPGEF4	-0.0929139	-0.18481	-0.177807	-0.538715	-0.495636	0.182157	0.487148	0.000112807	0.23334	0.000251084
1207	I	AT5G24960	CYP71A14	-0.350388	-0.571735	-0.251165	-0.498065	-0.910141	0.000424329	0.019327	0.00247786	0.0999906	6.64764e-08
1355	I	AT2G23630	SKS16	-0.144223	-0.224959	-0.31517	-0.720661	-0.825903	0.124787	0.30007	5.25619e-06	0.0468121	1.78878e-07
916	I	AT4G05170	AT4G05170	-0.204049	-0.51145	0.19063	-0.281273	-1.24379	0.012279	0.260609	0.159377	0.797481	1.40223e-08
1436	I	AT3G49790	AT3G49790	-0.360882	-1.16921	-0.713639	-0.566365	-0.305314	8.90387e-09	0.0203669	0.00154765	0.00011367	0.0407539
841	I	AT1G10460	GLP7	-0.516613	-0.511957	-0.543994	-0.183504	-0.799405	0.00462333	0.00272931	0.203001	0.00274109	4.06471e-05
130	I	AT3G44260	CAF1-9	0.0831703	0.0160002	-0.662989	-0.489793	-0.928479	0.322005	0.42673	0.0254958	0.00223496	0.00309676
539	I	AT5G01490	CAX4	-0.728282	-0.391089	-0.268952	-0.739462	-1.52276	0.00772693	3.33158e-06	6.10666e-06	0.0556515	6.29178e-18
391	I	AT5G19220	ADG2	-0.53695	-0.306623	-0.0672276	-0.440728	-0.95328	0.0156762	9.49134e-06	0.000982435	0.557724	4.86808e-13
360	I	AT4G30120	HMA3	-0.518134	-0.120995	-0.0787406	-0.473889	-1.44906	0.332499	0.00677572	0.0182812	0.472067	5.73394e-10
1255	I	AT1G75440	UBC16	-0.337225	-0.504894	-0.19516	-0.489434	0.151395	6.64866e-06	0.00266539	1.64347e-05	0.111429	0.419114
158	I	AT2G40370	LAC5	-0.126793	-0.124402	-1.03724	-0.0298953	-0.137639	0.358779	0.367021	0.677562	7.71313e-11	0.343607
327	I	AT4G19590	AT4G19590	-0.528073	-0.29386	0.00628517	-0.180936	0.101023	0.242	0.0499207	0.429892	0.792008	0.923161
463	I	AT3G63300	VAB/FKD1	-0.486394	-0.518942	-0.636801	-0.864945	-0.453659	0.000712417	0.00107297	1.65857e-07	4.74028e-05	0.00251747
1037	I	AT4G19660	NPR4	-0.434297	-0.500226	-0.237526	-0.365023	-0.538826	4.77084e-06	5.67023e-05	0.00104946	0.0395854	6.12447e-07
677	I	AT1G75620	AT1G75620	-0.553638	-0.647809	-0.562785	-0.613049	0.218402	0.000307685	0.00103561	0.000798996	0.00131816	0.854103
1478	I	AT1G60110	AT1G60110	0.125985	-0.445924	-0.122876	-0.752326	-2.09139	0.0250933	0.557996	0.00193344	0.226827	1.56928e-09
239	I	AT2G40670	ARR16	0.593493	0.0618346	0.742574	-0.71965	0.436979	0.503533	0.0137256	0.186276	0.00299588	0.0701333
822	I	AT3G44940	AT3G44940	-0.504462	-0.414587	-0.509167	-0.273245	-1.17072	0.00486708	0.000660445	0.0550367	0.000768772	1.44026e-13
322	I	AT3G05180	AT3G05180	-0.578336	-0.189323	-0.194734	-0.209992	-0.0798503	0.194577	0.0196005	0.198896	0.200598	0.313698
460	I	AT5G25890	IAA28	-0.320572	-0.279112	-0.698166	-0.745864	-0.259061	0.000946178	0.000118282	6.99385e-19	3.28384e-17	0.00193209
326	I	AT2G41000	AT2G41000	-0.505665	-0.242597	-0.0432748	-0.129611	-0.230859	0.0437645	5.73065e-06	0.317287	0.734411	0.0543082
988	I	AT2G24680	AT2G24680	-0.0486709	-0.513856	-0.262111	-0.166119	-0.203458	0.00201367	0.694083	0.3308	0.135104	0.225392
1083	I	AT4G36470	AT4G36470	-0.391349	-0.623317	-0.112493	-0.315202	-0.725671	0.000124002	0.0103772	0.0494667	0.426323	8.00044e-06
473	I	AT3G45080	SOT6	-0.565143	-0.415278	-0.577189	-0.611515	1.21091	0.0523848	0.0108339	0.0100984	0.0112724	0.0010383
550	I	AT4G36530	AT4G36530	-0.644395	-0.306582	-0.149622	-0.628317	-0.211497	0.012202	4.52325e-08	8.50133e-07	0.237481	0.0796261
234	I	AT3G25420	SCPL21	0.0338346	0.291357	0.696068	-0.388954	-0.595192	0.0943806	0.219661	0.958975	0.0243097	0.843498
526	I	AT1G76250	AT1G76250	-0.463749	-0.708337	-0.462352	-0.981596	-0.566967	8.63819e-07	0.000376575	2.83664e-10	0.000730766	4.07786e-05
290	I	AT3G13404	AT3G13404	-0.578676	-0.0972159	-0.0571206	-0.088736	-0.759991	0.497424	0.0113273	0.536627	0.631166	0.00256568
904	I	AT4G36670	PLT6	-0.0669087	-0.670205	0.0750985	-0.419826	-3.9821	8.71397e-07	0.387763	0.00161903	0.935375	2.73926e-64
594	I	AT3G45390	LECRK12	-0.386804	-0.749131	-0.430427	-0.459019	-1.996	0.000377222	0.0105402	0.00929215	0.00886858	4.71115e-10
720	I	AT1G76350	NLP5	-0.569743	-0.482846	-0.307873	-0.518937	-0.349851	1.35336e-08	2.60905e-12	2.40347e-09	0.000348989	2.74688e-05
1290	I	AT1G44970	PER9	-0.0769999	-0.125127	-0.113524	-0.643794	-0.61076	0.33484	0.543607	6.82722e-07	0.431853	1.36042e-06
101	I	AT5G20635	GG3	-0.335864	-0.311067	-0.507816	-0.31054	-0.254424	0.0454621	0.0256673	0.0541632	0.00155199	0.0963598
241	I	AT5G45090	PP2A7	0.25436	0.0311962	0.929051	-0.703975	-2.6012	0.916082	0.699507	0.0334933	0.00815335	1.01659e-07
566	I	AT4G25620	AT4G25620	-0.466244	-0.551022	-0.466136	-0.513988	-0.294497	1.91113e-05	0.000148239	9.66443e-05	0.000271942	0.0173956
1163	I	AT2G31250	HEMA3	-0.379953	-0.629056	-0.0909326	-0.414035	-0.40817	0.00603797	0.0534022	0.0588664	0.456564	0.0563599
1025	I	AT4G10170	PHYL1.1	-0.470283	-0.644201	-0.280838	-0.448001	-0.318424	4.66258e-07	8.21625e-05	0.00056992	0.0266134	0.00911946
908	I	AT5G40450	AT5G40450	-0.234209	-0.763121	0.104707	-0.232829	-0.3869	5.77848e-07	0.144215	0.144754	0.838905	0.0139339
694	I	AT4G36900	RAP2-10/RAP2.10	-0.509791	-0.623575	-0.456081	-0.541644	0.659379	1.09385e-05	0.00017797	0.00017553	0.00124977	4.93712e-05
71	I	AT1G17235	RTFL11	-0.0222139	-0.446872	-0.608638	-0.1212	0.452133	0.0952263	0.497597	0.397205	0.0274709	0.93061
344	I	AT2G25510	AT2G25510	-0.787551	-0.153141	-0.158354	-0.46037	-0.847058	0.12241	0.000820474	0.0242647	0.130106	0.00302906
1047	I	AT5G08330	TCP21	-0.255157	-0.517761	-0.23911	-0.292946	0.308775	0.000286919	0.0644928	0.0508113	0.110682	0.0807559
1098	I	AT1G17310	AT1G17310	-0.370345	-0.919448	-0.136103	-0.196656	2.21236	0.00454787	0.23317	0.52543	0.654073	1.5272e-12
854	I	AT1G30690	PATL4	-0.506831	-0.552144	-0.567738	-0.433638	-0.193236	9.75159e-08	9.30557e-07	3.21569e-05	4.63285e-08	0.0633108
1286	I	AT5G15600	SP1L4	0.197791	-0.152694	-0.0502108	-0.509998	0.0144385	0.392897	0.346726	0.00272143	0.800298	0.992104
1461	I	AT2G42320	AT2G42320	-0.0837261	-0.373163	-0.552553	-0.330061	-0.312617	0.00350589	0.482988	0.0111265	1.41134e-05	0.0142545
770	I	AT5G15725	AT5G15725	-0.732448	-0.43992	-0.301329	-0.401182	-0.130367	0.0321031	0.00110487	0.0502	0.102465	0.282689
1168	I	AT2G42380	BZIP34	-0.344962	-0.581823	0.056617	-0.645017	-0.0140678	0.00407355	0.06185	0.00218226	0.915345	0.719163
753	I	AT1G12370	PHR1	-0.689542	-0.144371	-0.36574	-0.376515	-0.284195	0.149378	3.81998e-13	0.00022367	0.000252029	0.00371784
1011	I	AT4G21410	CRK29	-0.483661	-0.633094	-0.235871	-0.34735	-1.75166	3.68036e-10	1.05937e-06	0.000630952	0.0227125	1.74925e-62
314	I	AT1G77280	AT1G77280	-0.507028	-0.173002	-0.188659	-0.12382	-0.120156	0.075556	8.63052e-09	0.2339	0.0629045	0.234716
893	I	AT3G14240	SBT1.5	-0.247956	-0.516904	-0.481459	-0.28139	0.12641	3.99159e-15	0.000188128	3.85989e-05	2.06737e-13	0.141303
153	I	AT4G32800	ERF043	-0.224388	-0.133692	-0.815299	-0.307439	0.100058	0.326158	0.196426	0.135421	0.000727087	0.775659
1405	I	AT3G20557	VUP3	-0.160405	0.337502	-0.147888	-0.791492	-1.19747	0.957875	0.254814	0.0077031	0.304158	0.000913515
10	I	AT5G64700	AT5G64700	-0.746468	-0.321377	-0.505573	0.011716	-0.781192	0.0199786	7.49078e-08	0.79348	0.000383648	6.70432e-08
701	I	AT5G52030	AT5G52030	-0.594414	-0.484729	-0.400436	-0.546773	-0.0369309	0.000168637	1.18793e-06	5.48504e-05	0.0018482	0.62557
1437	I	AT3G51910	HSFA7A	-0.366385	-0.967323	-0.41167	-0.466733	0.171668	4.6983e-05	0.0519334	0.0229276	0.0380092	0.766923
1331	I	AT1G77690	LAX3	-0.369464	-0.327313	-0.100029	-0.552549	-1.09064	0.00467327	0.00140862	1.73236e-06	0.409481	1.31096e-21
527	I	AT3G20680	AT3G20680	-0.523991	-0.669228	-0.480806	-0.975199	-0.535121	0.000370409	0.00190728	3.46191e-06	0.00513143	0.00265998
589	I	AT5G59010	BSK5	-0.467163	-0.509813	-0.389373	-0.385657	-0.444099	1.64899e-07	7.13301e-07	0.000103844	7.13571e-05	3.49416e-06
808	I	AT3G14550	GGPS3	-0.655403	-0.367516	-0.3315	-0.229037	0.385379	0.0605682	0.00111785	0.219816	0.0980426	0.374434
1180	I	AT4G01740	AT4G01740	-0.551248	-0.559639	-0.159634	-0.580763	-0.47608	0.000561706	0.000456443	0.000461842	0.269177	0.00288662
1288	I	AT2G04025	RGF3	-0.0213447	-0.0751211	-0.141826	-0.548322	-0.117871	0.630616	0.828906	0.00210807	0.468855	0.519986
51	I	AT4G27310	AT4G27310	-0.360361	-0.200428	-0.607388	-0.449734	0.356496	0.236546	0.0522792	0.0302401	0.00298212	0.444487
1157	I	AT4G21850	MSRB9	-0.29576	-0.742854	-0.0363377	-0.475864	-1.14014	2.66151e-16	0.001444	2.31126e-07	0.678105	1.99143e-36
38	I	AT4G21903	AT4G21903	-0.539643	0.0366408	-0.732395	-0.337393	-4.01172	0.561629	6.80178e-05	0.00948761	5.27945e-07	9.64338e-45
1451	I	AT1G78090	TPPB	0.0278093	-0.74078	-0.643487	-0.415792	-0.0295778	1.76197e-10	0.951033	0.000416085	2.81055e-08	0.702339
21	I	AT3G14880	AT3G14880	-0.519652	-0.123299	-0.665567	0.115369	-0.153484	0.249489	0.0261061	0.56395	0.00715741	0.247065
383	I	AT1G78170	AT1G78170	-0.867571	-0.419275	0.341508	-0.126572	0.776321	0.179256	0.00485306	0.614934	0.615426	0.089548
1006	I	AT1G32170	XTH30	-0.22075	-0.696793	-0.28749	-0.276493	0.00729792	8.21335e-05	0.1959	0.111778	0.111894	0.807452
719	I	AT1G18660	AT1G18660	-0.596031	-0.461551	-0.363793	-0.478244	-0.425695	5.37004e-09	9.09436e-15	2.33125e-09	5.22745e-06	4.61006e-08
221	I	AT4G22080	RHS14	0.533702	0.428144	-0.831816	-0.472889	0.304261	0.0781011	0.0203315	0.0318414	4.90042e-05	0.280889
263	I	AT2G33070	NSP2	-0.151768	-0.0127694	0.850241	0.433797	2.1553	0.110489	0.224458	0.00433478	2.77363e-05	1.5208e-14
1373	I	AT1G62800	ASP4	-0.305976	-0.213056	-0.384375	-0.512756	0.163987	0.0295245	0.0012694	6.41171e-08	5.98172e-05	0.215106
724	I	AT5G16590	LRR1	-0.474684	-0.540404	-0.312711	-0.532556	-0.254312	2.77082e-13	4.78862e-11	1.32352e-12	3.4978e-05	0.000617592
942	I	AT2G05330	AT2G05330	-0.351896	-0.697627	0.0648026	0.266395	-0.533608	0.0251427	0.160472	0.959784	0.721374	0.113078
303	I	AT2G05380	GRP3S	-1.16707	0.140189	-0.0183587	0.149877	-0.451458	0.759974	4.51103e-05	0.790987	0.578576	0.110386
595	I	AT4G38160	PDE191	-0.367512	-0.744812	-0.477295	-0.429366	-0.646858	1.69146e-07	0.00470673	0.0022997	0.000523511	3.11499e-06
1212	I	AT1G13530	AT1G13530	-0.374218	-0.538473	-0.26543	-0.642243	-0.461603	0.000508756	0.01003	6.67492e-05	0.0779553	0.0023357
315	I	AT2G28160	FIT/FIT1	-0.500228	-0.122273	-0.265996	-0.150007	-2.86399	0.263237	0.00123203	0.219482	0.0715005	7.94843e-59
558	I	AT4G02482	AT4G02482	-0.272482	-0.479233	-0.13456	-0.682014	-0.374414	0.028863	0.128709	0.00555805	0.353182	0.0759876
781	I	AT5G65840	AT5G65840	-0.56706	-0.451567	-0.463101	-0.403989	0.0341914	3.96798e-05	5.87401e-08	0.000367502	2.36409e-05	0.987898
1457	I	AT4G22620	SAUR34	-0.230683	-0.70325	-0.526761	-0.266793	-0.249861	0.00366601	0.0694141	0.0766624	0.00952386	0.0875891
210	I	AT5G59820	ZAT12/RHL41	0.0572714	-0.00567248	-0.527835	-0.294792	-1.14043	0.72433	0.912814	0.113729	0.00646413	8.78832e-09
55	I	AT5G42780	ZHD13/ATHB-27	-0.359782	-0.168349	-0.524128	-0.385491	-0.204435	0.227798	0.0129612	0.0134487	0.000577708	0.15935
688	I	AT2G07180	PBL17	-0.454605	-0.619902	-0.398647	-0.554913	-0.730649	1.33881e-09	4.20229e-06	8.63901e-08	9.43329e-05	4.91615e-13
797	I	AT4G38770	PRP4	-0.599868	-0.41569	-0.254448	-0.347711	-0.0570568	0.0313977	0.00257666	0.0691327	0.175071	0.554783
73	I	AT5G42830	AT5G42830	-0.183746	-0.423821	-0.584011	-0.113847	-1.78127	0.00443596	0.164794	0.327674	0.000134948	9.18438e-27
1252	I	AT1G13750	PAP1	-0.351606	-0.497152	-0.172733	-0.568123	-0.405314	3.69462e-06	0.000738818	2.47745e-07	0.131456	0.000122816
1363	I	AT5G17340	AT5G17340	-0.0495299	-0.346956	-0.308469	-0.505327	0.0442459	0.0692209	0.244973	0.0385403	0.0690834	0.345759
949	I	AT5G60290	AT5G60290	-0.144731	-0.638342	0.0552308	0.066568	0.410522	0.0112183	0.477882	0.800793	0.815472	0.96486
66	I	AT5G43170	AZF3	-0.168053	-0.172425	-0.686578	-0.0747412	-0.149538	0.329512	0.337692	0.553325	0.00249702	0.3994
382	I	AT3G15840	PIFI	-0.86346	-0.329764	0.269541	-0.306901	-0.731757	0.116968	0.000428453	0.148311	0.90201	0.00485089
843	I	AT1G68765	IDA	-0.576824	-0.705739	-0.542183	-0.128957	2.24407	0.0252348	0.0450265	0.429333	0.0534124	3.69675e-05
1130	I	AT4G28370	FLY1	-0.296549	-0.520169	-0.152767	-0.202677	-0.129951	1.83415e-05	0.0164283	0.11812	0.266785	0.317776
1361	I	AT1G33870	AT1G33870	-0.134468	-0.25387	-0.282284	-0.621414	-1.28369	0.0417009	0.0631359	0.00833013	0.0298236	0.000672265
865	I	AT1G14190	AT1G14190	-0.707675	-0.518867	-0.791798	-0.269711	-0.575481	0.00266268	6.39413e-05	0.068199	1.50866e-05	0.00118603
1249	I	AT1G34050	AT1G34050	-0.299428	-0.448053	-0.206963	-0.503604	-1.0407	0.029165	0.0652466	0.0223399	0.133479	0.000601236
1426	I	AT3G48390	AT3G48390	0.0130465	-0.658259	-0.629827	0.0733492	-0.14172	0.0113029	0.635781	0.753828	0.0123282	0.384611
104	I	AT5G66440	AT5G66440	-0.344089	-0.287722	-0.556609	-0.23796	-1.41857	0.0253086	0.00769773	0.0655542	2.95858e-05	1.29641e-24
563	I	AT4G39600	AT4G39600	-0.32071	-0.455071	-0.318082	-0.761548	-0.238122	0.0125413	0.0513936	0.000173673	0.0695241	0.140018
902	I	AT1G34315	AT1G34315	-0.0629471	-0.553374	0.107911	-0.308237	-0.225545	0.00600684	0.686624	0.144304	0.86353	0.268701
973	I	AT4G39675	AT4G39675	0.560685	-0.482861	0.0456222	0.0201071	-0.70825	0.0241874	0.00720003	0.968769	0.916109	0.00063874
1499	I	AT4G23510	AT4G23510	-0.088179	-0.600928	-0.00313631	-0.990575	-0.136434	1.41352e-05	0.471989	3.38517e-12	0.833782	0.30989
510	I	AT5G17960	AT5G17960	-0.586091	-0.498087	-0.434075	-0.768978	-1.10736	0.0060399	0.00167019	0.000649091	0.00905553	4.16285e-05
718	I	AT5G37790	AT5G37790	-0.540864	-0.556523	-0.346745	-0.522787	-0.0277872	1.81022e-08	2.40962e-08	1.69976e-07	0.000608075	0.702419
1175	I	AT2G45040	4MMP	-0.500443	-0.57888	-0.00546922	-0.619834	-0.749634	0.00512798	0.00938723	0.00415346	0.595847	0.000661452
1462	I	AT5G18130	AT5G18130	-0.125184	-0.428966	-0.572047	-0.289766	0.0403173	0.00598344	0.389314	0.065685	0.000274089	0.940548
1215	I	AT2G29330	TRI	-0.412447	-0.64333	-0.25163	-0.675505	-1.26628	8.72911e-06	0.00242853	4.89147e-06	0.0636693	1.18241e-16
1068	I	AT1G79670	WAKL22/RFO1	-0.316559	-0.537942	-0.21611	-0.41969	-0.521662	1.70299e-08	0.000811826	1.58018e-05	0.033507	2.84506e-08
240	I	AT4G04710	CPK22	0.0743145	-0.101205	0.768629	-0.648488	-0.0304867	0.972095	0.770046	0.179768	0.0255183	0.930332
125	I	AT1G35140	EXL1/PHI-1	0.157428	0.332686	-0.946458	-0.431517	0.564637	0.40737	0.838424	0.0746967	5.01742e-05	0.0879512
1382	I	AT1G79860	ROPGEF12	0.0745628	-0.183556	-0.413519	-1.0984	0.418306	0.283027	0.933327	1.63941e-06	0.0400821	0.24814
89	I	AT3G17420	GPK1	-0.13563	-0.107735	-0.528053	-0.259004	-0.671824	0.251392	0.154628	0.00490069	1.69532e-09	7.07154e-15
183	I	AT4G29230	NAC075	-0.0816666	0.0646949	-0.551945	-0.0618065	-0.0902927	0.810598	0.557022	0.658049	1.91611e-05	0.534483
486	I	AT3G23290	LSH4	-0.375893	0.174605	-0.587711	-0.701627	-0.591086	0.741419	0.0549918	0.00385104	0.00905553	0.0141718
934	I	AT4G04972	AT4G04972	-0.146939	-0.504162	0.224981	-0.568067	-1.3268	0.0162657	0.351652	0.00905519	0.812745	1.82785e-08
617	I	AT1G15210	ABCG35/PDR7	-0.350536	-0.426242	-0.41391	-0.550981	-0.694386	4.5869e-08	7.72609e-06	1.35421e-12	1.41467e-07	1.18195e-19
374	I	AT1G51890	AT1G51890	-0.528662	-0.383726	0.158374	-0.162894	-1.57966	0.0159872	0.000907236	0.277177	0.768394	2.15462e-21
117	I	AT4G24140	BDG3	-0.0267676	0.10394	-1.17391	-0.223597	-0.232124	0.616579	0.724571	0.0400398	1.75366e-29	0.0286456
113	I	AT3G55700	UGT76F1	-0.352455	-0.184326	-0.611481	-0.197461	-1.30785	0.0836998	0.0264449	0.0885831	0.0029979	0.00010754
840	I	AT1G28290	AGP31	-0.609502	-0.49046	-0.552064	-0.186693	-0.902919	9.38598e-05	1.30247e-06	0.118729	1.38568e-05	1.03676e-12
131	I	AT2G30070	POT1/ATKT1	0.0222291	-0.13956	-0.722107	-0.174516	0.154774	0.236894	0.993332	0.154119	5.73662e-11	0.344793
1241	I	AT3G55950	CCR3	-0.325881	-0.359629	-0.197372	-0.623109	-0.387566	0.00919763	0.0156917	1.23729e-05	0.167738	0.00470319
1293	I	AT1G70230	AXY4/TBL27	-0.110262	-0.244081	-0.0509176	-0.530017	0.170595	0.0238935	0.333084	7.61941e-07	0.698241	0.189585
330	I	AT5G01420	AT5G01420	-0.584183	-0.260974	-0.151483	-0.187829	-0.0184577	0.215703	0.0120657	0.346132	0.434135	0.690606
94	I	AT5G44190	GLK2	-0.102619	-0.210297	-0.500457	-0.24386	-0.51478	0.197628	0.467265	0.159198	0.00427597	0.00305528
809	I	AT1G05000	AT1G05000	-0.623299	-0.465912	-0.297082	-0.211236	-1.11199	0.000522227	3.08835e-06	0.102988	0.0292104	5.87523e-16
849	I	AT1G70370	PGL3/PG2	-0.476282	-0.413365	-0.709817	-0.486996	-0.460047	5.00934e-05	2.57392e-06	2.07708e-06	3.13606e-12	5.42323e-06
375	I	AT5G67430	AT5G67430	-0.578105	-0.379173	0.226232	-0.209657	-1.40074	0.0328817	0.00100746	0.220842	0.646693	2.68594e-12
1220	I	AT5G44340	TUBB4/TUB4	-0.373576	-0.271977	-0.25794	-0.507566	-0.339752	0.0128074	0.000570731	2.06723e-06	0.0242597	0.00163482
474	I	AT5G19340	AT5G19340	-0.603313	-0.429241	-0.532228	-0.586609	-0.401983	5.0284e-06	4.78862e-11	8.46718e-10	1.36351e-08	1.42863e-05
835	I	AT3G18560	AT3G18560	-0.758245	-0.504459	-0.525554	-0.357458	-0.971981	1.06777e-05	2.17407e-11	0.00183433	4.75408e-06	8.80852e-17
1074	I	AT5G44460	CML43	-0.309603	-0.50802	-0.0968605	-0.455519	-1.34104	0.00114165	0.0340324	0.00414775	0.445752	1.75336e-15
246	I	ATCG00270	PSBD	-0.30059	-0.277331	0.764544	-0.187782	0.166189	0.933382	0.96684	0.817599	0.0345289	0.34822
1101	I	AT5G19530	ACL5	-0.502922	-0.522162	-0.0842972	-0.235403	-0.206911	1.0229e-06	2.08538e-06	0.036536	0.49559	0.0641095
29	I	AT2G30820	AT2G30820	-0.393411	-0.310241	-0.59154	-0.202812	-0.823246	0.0592712	0.0183925	0.190232	0.00112162	1.58273e-05
1475	I	AT4G08360	AT4G08360	0.135955	-0.549179	-0.358923	-0.601514	0.214771	0.0257352	0.49702	0.0184392	0.059135	0.546747
816	I	AT1G16160	WAKL5	-0.639009	-0.543978	-0.401826	-0.129614	-1.00999	0.00764349	0.00173937	0.246546	0.0322201	3.01996e-05
731	I	AT5G19770	TUBA3/TUA3	-0.486482	-0.389987	-0.304834	-0.606328	-0.394588	7.48214e-05	6.48717e-07	5.49267e-10	0.0028354	5.44981e-05
1208	I	AT2G40970	MYBC1	-0.402902	-0.605924	-0.175259	-0.569114	-0.322537	5.81999e-09	6.65501e-05	8.01938e-08	0.113078	0.00169096
567	I	AT4G25070	AT4G25070	-0.416828	-0.504369	-0.464409	-0.465712	-0.469265	2.69046e-07	1.22628e-05	3.03703e-06	2.11992e-06	1.12735e-06
1292	I	AT1G65800	SD16/ARK2	-0.0560601	-0.192027	-0.0659642	-0.577804	-1.32451	0.117778	0.202776	0.0164622	0.23125	0.00151063
1372	I	AT1G44160	AT1G44160	-0.331089	-0.127201	-0.371719	-0.593362	-0.364221	0.314624	0.013543	2.30091e-05	0.00778431	0.00732738
952	I	AT1G44318	HEMB2	-0.0462477	-0.804437	-0.16859	0.291727	0.707793	0.0217088	0.819833	0.644932	0.630549	0.130504
911	I	AT5G44610	PCAP2/MAP18	-0.194381	-0.685757	0.0734116	-0.168272	0.709784	0.000604545	0.384478	0.448339	0.912162	0.00150829
1086	I	AT4G36540	BEE2	-0.232028	-0.817109	0.0703173	-0.427837	-0.676708	0.000455637	0.195375	0.0480837	0.824039	0.00359753
56	I	AT1G16530	LBD3	-0.473393	-0.153858	-0.506898	-0.205056	-2.12908	0.201531	0.00365624	0.138547	0.00257378	4.44231e-26
356	I	AT3G50820	PSBO2	-0.468181	-0.0907033	0.0469722	-0.609598	-0.12287	0.547973	0.0180366	0.00284575	0.941306	0.494207
1278	I	AT4G31073	AT4G31073	0.078894	0.12407	0.188154	-0.800891	-0.306604	0.96804	0.917952	0.0336197	0.942327	0.435357
147	I	AT1G16960	AT1G16960	-0.195755	0.0414523	-0.758299	-0.650076	-0.580848	0.227215	0.069461	0.00578651	0.00081375	0.0143381
691	I	AT1G16930	AT1G16930	-0.506527	-0.53399	-0.47644	-0.569683	-0.592599	4.4758e-05	5.10543e-05	2.38113e-05	0.000245153	5.02994e-06
274	I	ATMG01320	NAD2B	-0.384582	0.038721	1.0659	-0.816305	-0.200593	0.852262	0.512129	0.0165455	0.0310888	0.92536
623	I	AT3G45640	MPK3	-0.394	-0.486185	-0.426408	-0.598025	-0.824987	0.00124335	0.00791807	9.53143e-05	0.00513143	1.167e-07
1264	I	AT5G57620	MYB36	-0.268517	-0.412251	-0.115308	-0.553507	-0.457534	0.000767709	0.0271779	8.42505e-06	0.381852	0.00015159
1377	I	AT5G63660	PDF2.5/LCR74	-0.195184	-0.11881	-0.336905	-0.577201	-0.0331767	0.427317	0.238896	0.000701212	0.0536522	0.729025
1530	I	AT2G20520	FLA6	0.756568	-0.456642	-0.414855	-0.650134	1.84422	0.0555196	0.000107453	0.00536255	0.0970463	1.62876e-23
826	I	AT3G09032	AT3G09032	-0.513845	-0.358252	-0.396583	-0.228231	-0.450032	0.0329579	0.00218179	0.162184	0.021988	0.00887218
311	I	AT1G17180	GSTU25	-0.850796	-0.471966	-0.113938	0.0075337	-0.878025	0.00454755	4.99897e-07	0.736595	0.417844	3.34348e-07
292	I	AT5G20790	AT5G20790	-0.562184	-0.103473	0.184596	-0.0714064	-0.0332792	0.653202	0.0394491	0.738647	0.791097	0.825324
968	I	AT4G36880	CP1	-0.509527	-0.645006	-0.250408	0.322343	-1.0447	0.000122437	0.0018522	0.282257	0.134714	1.06298e-09
873	I	AT2G18450	SDH1-2	-0.363403	-0.403649	-0.562038	-0.416599	-0.729599	0.00245776	0.00488143	0.00231122	3.15875e-05	7.81796e-08
1131	I	AT1G61280	AT1G61280	-0.343111	-0.530867	-0.132396	-0.27454	-0.131294	0.00515774	0.0512658	0.147536	0.441964	0.421397
899	I	AT5G15330	ATSPX4	-0.253861	-0.46873	-0.551922	-0.274484	-0.635332	0.000560584	0.0448448	0.0457857	4.80648e-05	2.75105e-06
1388	I	AT1G01190	CYP78A8	-0.0685433	-0.0532889	-0.531118	-0.539927	-0.669906	0.547709	0.527984	0.00713103	0.00798759	0.00108338
1294	I	AT5G02780	GSTL1	-0.163254	-0.169601	-0.093997	-0.645903	-1.53145	0.242599	0.26374	0.000218621	0.483506	1.13159e-16
1094	I	AT5G21020	AT5G21020	-0.461805	-0.727794	-0.0717439	-0.345358	-0.179453	1.03915e-14	1.09728e-06	0.000384808	0.513499	0.0721387
1182	I	AT4G21326	ATSBT3.12	-0.556624	-0.600001	-0.0785022	-0.617718	0.232072	0.00494955	0.00677572	0.00478382	0.509776	0.876924
696	I	AT5G03040	IQD2	-0.522331	-0.628863	-0.480529	-0.578371	-0.524572	9.45564e-20	1.91755e-14	1.2122e-16	4.17123e-12	1.75515e-14
1389	I	AT1G01453	AT1G01453	0.00518399	-0.163904	-0.431274	-0.634706	1.39036	0.497016	0.899121	0.017356	0.0988786	2.07309e-08
1195	I	AT5G22150	AT5G22150	-0.221871	-0.557333	-0.271291	-0.595622	-1.01735	0.00609345	0.0424087	0.00732447	0.0364703	0.00129863
889	I	AT3G51740	IMK2	-0.483484	-0.504683	-0.415754	-0.268631	-0.244342	3.38889e-11	1.1225e-10	0.000665957	5.95122e-08	0.00157004
351	I	AT2G48030	AT2G48030	-0.577848	-0.105351	-0.109674	-0.351597	0.33974	0.470402	5.26722e-05	0.0203498	0.510239	0.0675154
877	I	AT5G58770	AT5G58770	-0.432577	-0.418689	-0.569098	-0.495768	-0.459377	0.00524324	0.00307034	0.00148229	0.00020768	0.00224068
1351	I	AT4G32780	AT4G32780	-0.269349	-0.162221	-0.437729	-0.528204	-0.495721	0.208714	0.039473	0.000181122	0.00144563	0.000240578
811	I	AT2G48020	AT2G48020	-0.551062	-0.476111	-0.238983	-0.165009	-0.083278	0.000579736	5.50321e-05	0.237413	0.103059	0.518375
498	I	AT2G26440	PME12	-0.371629	-0.216717	-0.469221	-0.904486	-2.22251	0.0777368	0.00847265	8.37049e-07	0.00259242	8.99791e-23
1456	I	AT3G07310	AT3G07310	-0.241365	-0.829211	-0.451088	-0.275969	0.569135	5.71709e-10	0.0697789	0.0437095	0.000834468	0.000181611
216	I	AT4G26890	MAPKKK16	0.571086	0.0763205	-0.536992	-0.290498	1.08779	0.776802	0.0374594	0.497003	0.127452	3.91311e-05
1313	I	AT5G09978	PEP7	-0.278164	-0.243285	0.144283	-0.639184	-0.920375	0.142582	0.0982711	0.000254954	0.80468	1.21221e-07
20	I	AT5G46115	AT5G46115	-0.544673	-0.206912	-0.42662	0.266222	-0.333911	0.284991	0.0116898	0.656124	0.056256	0.12782
181	I	AT1G18140	LAC1	0.0681992	0.141064	-0.638144	0.24401	0.074915	0.529006	0.823045	0.224165	5.61195e-05	0.803547
499	I	AT4G11550	AT4G11550	-0.51764	-0.429668	-0.40575	-0.872337	-1.28991	0.00912265	0.00198787	1.14348e-05	0.0134388	1.18405e-09
516	I	AT4G16350	CBL6	-0.429832	-0.283462	-0.321673	-0.838545	-1.48408	0.0350297	0.00165406	1.72649e-07	0.021898	1.87407e-18
418	I	AT5G10210	AT5G10210	-0.900684	-0.465926	-0.0591273	-0.451645	0.652111	0.00537656	4.66625e-08	0.00824714	0.630071	0.00186674
1023	I	AT4G27430	CIP7	-0.396877	-0.618118	-0.307847	-0.419693	-0.38883	4.33866e-16	1.41706e-07	6.14047e-08	8.61204e-05	2.69273e-07
1075	I	AT3G21330	bHLH87	-0.34904	-0.511717	-0.0467443	-0.373661	-0.0260932	0.0159441	0.0758912	0.0813827	0.681543	0.709814
350	I	AT3G01500	BCA1/CA1	-0.598339	0.0198888	-0.238525	-0.427632	-0.565144	0.241189	0.00204139	0.0213055	0.0645626	0.02291
544	I	AT5G10410	AT5G10410	-0.51457	-0.291865	-0.1683	-0.685287	-1.28819	0.0308352	0.000179012	3.3396e-06	0.204725	1.64962e-17
943	I	AT5G22794	AT5G22794	-0.21888	-0.732233	0.240449	0.0656781	-0.123636	0.000875457	0.327761	0.947854	0.507153	0.593039
976	I	AT5G22920	RZPF34	0.254283	-0.605602	0.0195454	-0.184475	-0.61004	0.00162354	0.404818	0.364286	0.953326	0.00170366
494	I	AT3G47070	AT3G47070	-0.61526	-0.111984	-0.434316	-1.00688	-0.895102	0.229747	0.000560615	4.49726e-06	0.0120962	1.55715e-05
502	I	AT2G15370	FUT5	-0.457916	-0.516932	-0.353673	-0.963645	-0.852286	0.000215276	0.000662131	1.50709e-10	0.00991123	3.83247e-09
576	I	AT5G59360	SMR14	-0.466929	-0.649509	-0.448177	-0.290079	-0.647566	0.00293138	0.0149695	0.0903964	0.0222923	0.00387009
1514	I	AT2G05160	AT2G05160	-0.180139	-0.79653	-0.747707	-0.529124	-0.741543	1.54613e-05	0.138565	0.00261212	2.76191e-05	4.46736e-05
462	I	AT5G46790	PYL1	-0.579437	-0.557691	-0.621341	-0.698265	-0.621914	6.31166e-09	5.37717e-10	1.14574e-12	7.91892e-11	5.42094e-11
42	I	AT3G43110	AT3G43110	-0.526487	-0.17124	-0.728962	-0.696734	0.953942	0.257799	0.0053687	0.00062421	0.00022891	0.000429469
1121	I	AT1G58235	AT1G58235	-0.32967	-0.645109	-0.108414	-0.169706	-0.079843	8.55891e-06	0.0239582	0.258601	0.486893	0.565277
716	I	AT1G19110	AT1G19110	-0.529799	-0.54897	-0.297458	-0.509315	-0.490829	3.32064e-11	6.58216e-11	1.2065e-09	0.000485959	1.87567e-09
813	I	AT5G23360	AT5G23360	-0.559392	-0.39896	-0.307377	-0.136033	-0.853745	0.0129075	0.000456443	0.324293	0.0580753	3.78322e-07
323	I	AT5G23370	AT5G23370	-0.502224	-0.318855	-0.192408	-0.200197	-0.466152	0.0662985	0.00385338	0.239828	0.271482	0.00916572
1521	I	AT1G49750	AT1G49750	-0.0941554	-0.305976	-0.192904	-1.27859	-0.673869	0.0685261	0.352115	2.6635e-08	0.207715	0.000704441
820	I	AT3G47570	AT3G47570	-0.536629	-0.422959	-0.513502	-0.329467	-1.12503	0.000357811	3.84253e-06	0.00592641	1.71608e-05	5.13168e-20
1044	I	AT5G47100	CBL9	-0.311044	-0.506829	-0.218722	-0.302369	1.07252	1.04325e-08	0.000433779	0.00117273	0.0241611	6.88592e-40
1156	I	AT5G23750	AT5G23750	-0.296326	-0.572217	-0.00243344	-0.529383	1.25354	1.70361e-05	0.0314879	9.55242e-05	0.935878	1.1825e-23
1082	I	AT2G06200	ATGRF6	-0.373779	-0.622448	-0.16526	-0.327135	-0.207032	0.00382148	0.0549192	0.105579	0.341403	0.25147
1330	I	AT5G65810	CGR3	-0.252052	-0.274291	-0.14755	-0.505166	-0.254619	0.00278591	0.00596084	2.00308e-08	0.15102	0.00522471
112	I	AT1G26200	AT1G26200	-0.395222	-0.223021	-0.665458	-0.216283	0.02039	0.198831	0.0403518	0.235419	0.00229956	0.699878
1502	I	AT3G61390	PUB36	-0.13947	-0.687656	-0.16173	-0.829014	-2.13023	0.000613826	0.161518	9.02771e-05	0.159806	7.46824e-16
794	I	AT1G73360	HDG11	-0.540251	-0.287511	-0.206896	-0.333214	-0.480884	0.099179	0.0025927	0.0746967	0.233215	0.0102385
818	I	AT5G47500	PME68	-0.772049	-0.537562	-0.425315	-0.22583	-0.688129	0.00152128	7.99354e-06	0.121772	0.011152	8.8268e-05
177	I	AT1G73410	MYB54	-0.054619	0.0554348	-0.797716	0.0201547	-0.0480393	0.950905	0.672963	0.875928	0.000168572	0.705697
163	I	AT3G29000	CML45	0.2223	0.150725	-0.719928	0.0290991	-0.849525	0.801386	0.928738	0.644584	0.00953621	0.0203606
1229	I	AT1G50520	CYP705A27	-0.354524	-0.453358	-0.258673	-0.516483	-0.40268	0.000283732	0.0037568	4.87736e-05	0.0452516	0.00110482
137	I	AT5G37240	AT5G37240	0.215654	-0.215194	-0.65346	-0.326536	0.155491	0.243954	0.805455	0.168839	0.0166837	0.687766
266	I	AT1G26410	FOX4	-0.151737	0.0863451	0.992589	0.0666767	-0.364895	0.154112	0.363051	0.183678	0.000788293	0.552253
939	I	AT5G11920	CWINV6	-0.252521	-0.49603	0.159844	-0.824955	-0.673289	1.65283e-06	0.0112125	3.49519e-14	0.324124	2.91268e-11
431	I	AT1G20020	LFNR2	-0.646658	-0.229933	0.104474	-0.421062	-0.497952	0.186057	0.000410451	0.0249558	0.9547	0.00784491
950	I	AT2G13960	AT2G13960	-0.0327166	-0.7491	-0.0271719	-0.0155138	-0.0388336	0.0163158	0.692742	0.722235	0.729053	0.693162
1353	I	AT1G68940	AT1G68940	-0.309548	-0.308618	-0.422261	-0.712433	-1.14438	0.00937752	0.0070052	2.5759e-08	0.000492541	2.75986e-19
1065	I	AT3G29400	ATEXO70E1	-0.36411	-0.52341	-0.231833	-0.4091	-0.301434	1.99623e-05	0.00241927	0.00110795	0.0710923	0.0134268
999	I	AT3G22740	HMT3	-0.0137588	-0.901245	-0.0593833	-0.306373	-0.829845	4.58412e-05	0.647933	0.120124	0.576973	0.000185054
1367	I	AT3G22750	AT3G22750	-0.110772	-0.261071	-0.446986	-0.642012	-0.899078	0.0310116	0.331553	2.24768e-07	0.000284222	1.91451e-13
1347	I	AT2G14900	GASA7	-0.311755	-0.205521	-0.567641	-0.523487	-0.281657	0.128487	0.0248875	0.000294234	7.22735e-05	0.0439248
1022	I	AT2G22650	AT2G22650	-0.325087	-0.596582	-0.249161	-0.449722	0.127216	0.000381754	0.0371439	0.00887243	0.132792	0.845208
1371	I	AT3G22900	NRPD7	-0.314545	-0.112071	-0.277916	-0.52335	0.184317	0.464273	0.16486	0.0464798	0.234144	0.993615
1520	I	AT4G13310	CYP71A20	0.075234	-1.0149	-0.710319	-0.900777	-0.687193	6.71192e-05	0.128662	0.000241338	0.00028021	0.00184659
559	I	AT2G22795	AT2G22795	-0.244193	-0.384435	-0.158445	-0.739049	-0.374535	0.0028769	0.0626764	7.67127e-09	0.249625	0.00368925
992	I	AT1G51470	TGG5/BGLU35	-0.143865	-0.503372	-0.141802	-0.190542	-0.320127	0.000202537	0.322819	0.186991	0.361178	0.0215159
1026	I	AT4G28860	CKL4	-0.449932	-0.605667	-0.315106	-0.436808	-0.279158	1.29138e-12	6.32177e-08	5.02349e-07	0.000307842	0.0010432
557	I	AT2G15350	FUT10	-0.264908	-0.328716	-0.114921	-0.797396	-0.956695	0.0784133	0.109738	0.00151651	0.322031	0.000270163
579	I	AT2G34650	PID	-0.385232	-0.608684	-0.372448	-0.335619	0.348089	8.65533e-05	0.00905543	0.0327551	0.0167557	0.118879
506	I	AT3G25600	CML16	-0.470389	-0.447965	-0.522139	-0.880461	-0.543603	0.000237492	5.84492e-05	2.4369e-11	2.02347e-05	7.47309e-06
98	I	AT3G54920	PMR6	-0.228932	-0.317019	-0.54553	-0.27612	-0.607903	2.05216e-05	0.00229998	0.000280505	7.42499e-14	3.5494e-17
364	I	AT5G06250	AT5G06250	-0.449189	-0.057815	-0.191676	-0.710979	-0.890484	0.339464	0.0311759	0.00527325	0.206767	0.00167747
583	I	AT4G34920	AT4G34920	-0.572017	-0.667396	-0.395486	-0.435582	-0.121332	5.25831e-08	2.28429e-06	0.000409114	0.00146349	0.287298
937	I	AT5G45080	PP2A6	-0.235147	-0.27407	0.357383	-0.533584	-1.8493	0.0651062	0.102444	0.000661961	0.0900843	5.17528e-27
1518	I	AT1G78290	SRK2C	0.00389859	-0.762982	-0.796676	-0.685065	-2.87083	6.04922e-08	0.513555	1.14311e-06	1.24919e-08	2.95277e-59
377	I	AT5G67160	EPS1	-0.599265	-0.388362	0.0765587	-0.180841	-0.400239	0.00498125	4.7123e-06	0.212661	0.869431	0.00328212
853	I	AT5G55730	FLA1	-0.507554	-0.48879	-0.640056	-0.519308	-0.437031	1.60245e-08	2.11674e-09	2.82046e-09	1.01283e-13	2.94138e-07
1434	I	AT3G23510	AT3G23510	-0.317486	-1.15025	-0.697668	-0.619256	-3.52204	8.29849e-23	0.00167807	3.00784e-08	3.78887e-10	2.17281e-132
651	I	AT1G35580	CINV1	-0.313191	-0.471814	-0.541281	-0.410879	-0.974488	9.23883e-06	0.00355226	0.000122899	4.2417e-07	3.32113e-20
824	I	AT5G44040	AT5G44040	-0.53356	-0.494807	-0.566151	-0.292376	-0.522766	4.71418e-07	2.01172e-08	0.00357656	6.66724e-09	6.30509e-08
35	I	AT5G55830	LECRKS7	-0.470747	-0.419282	-0.643309	-0.151322	-0.452239	0.00188597	0.000271598	0.237413	2.3116e-06	0.000690601
1291	I	AT5G18910	AT5G18910	-0.0262889	-0.107084	-0.0661397	-0.684357	0.534875	0.633495	0.80246	0.0309179	0.751313	0.246238
1425	I	AT1G80440	AT1G80440	0.108102	-0.625677	-0.636811	-0.0923456	-1.43216	0.00564377	0.633072	0.296003	0.00428216	2.90323e-07
503	I	AT3G04140	AT3G04140	-0.406541	-0.450501	-0.410121	-0.93502	-1.07045	0.00373008	0.00558246	1.96744e-07	0.00782963	1.48868e-09
217	I	AT5G06640	AT5G06640	0.698617	0.181502	-0.547311	-0.470093	-0.0300448	0.48252	0.000336195	0.018048	0.00535877	0.89317
879	I	AT1G74970	RPS9	-0.426504	-0.41005	-0.501988	-0.361387	-0.509085	8.80498e-05	2.08933e-05	0.000776458	1.41167e-06	7.14587e-07
1467	I	AT5G67410	AT5G67410	-0.13238	-0.510013	-0.320343	-0.317744	-0.183802	0.0334342	0.377628	0.156764	0.148973	0.323229
171	I	AT3G04220	AT3G04220	0.447549	0.11283	-0.717987	0.270917	-0.908918	0.894153	0.221767	0.556181	0.00589719	0.000820034
920	I	AT5G25350	EBF2	-0.0243071	-0.548737	0.0363069	-0.619927	0.42265	2.19358e-07	0.824282	4.76397e-09	0.915352	0.000217069
1203	I	AT3G24210	AT3G24210	-0.346193	-0.619804	-0.257987	-0.524509	-0.696571	3.53416e-08	0.00156096	4.2799e-06	0.0251884	3.66912e-10
398	I	AT5G49760	AT5G49760	-0.576148	-0.40724	-0.122014	-0.324849	-0.698587	0.000130445	3.63605e-08	0.00270922	0.297775	2.31238e-11
39	I	AT5G62380	NAC101/VND6	-0.796896	-0.0423044	-0.861553	-0.0812728	-0.866805	0.308317	0.000167896	0.277243	7.97238e-05	0.000226841
5	I	AT4G36060	bHLH11	-0.939177	-0.42709	-0.521509	0.313591	-1.05237	0.0185316	2.65187e-06	0.750123	0.00599903	9.58687e-07
682	I	AT5G49800	AT5G49800	-0.502184	-0.498482	-0.456736	-0.670081	-0.324626	0.00793673	0.00640368	0.000934825	0.014244	0.0580146
1365	I	AT4G14550	IAA14	-0.17879	-0.24917	-0.44202	-0.546094	-0.820525	0.050015	0.152513	5.30407e-05	0.000807427	4.3773e-10
365	I	AT4G30460	AT4G30460	-0.607491	-0.713187	0.0425811	0.0992759	1.02511	1.55521e-10	4.13609e-08	0.578112	0.8834	5.43227e-21
647	I	AT1G29290	CEP14	-0.230429	-0.533439	-0.478756	-0.47535	0.309026	0.0102369	0.183	0.0248688	0.0199078	0.629161
1109	I	AT3G24715	AT3G24715	-0.522176	-0.587022	-0.0685056	-0.349926	-0.119786	2.19703e-05	7.82131e-05	0.0136699	0.590806	0.364615
711	I	AT2G30930	AT2G30930	-0.589423	-0.483512	-0.448724	-0.655646	0.128635	3.69618e-06	1.10777e-08	4.2486e-10	2.15498e-05	0.573458
1007	I	AT4G30690	IF3-4	-0.160799	-0.697653	-0.169993	-0.34812	-0.0681742	1.92027e-07	0.226239	0.0118776	0.236914	0.58308
244	I	ATCG00860	YCF2-B/YCF2.1	-0.251382	-0.21512	0.899942	0.115508	-0.228853	0.282886	0.362036	0.0758426	0.000900806	0.240943
1014	I	AT2G17525	AT2G17525	-0.41948	-0.612843	-0.255142	-0.423849	-0.352484	1.57355e-06	0.000471763	0.00116316	0.0463891	0.00422101
1221	I	AT5G50140	AT5G50140	-0.33983	-0.310924	-0.245578	-0.513122	-0.803382	0.0289606	0.0156077	0.00838209	0.0370345	0.00660547
245	I	ATMG00090	ATMG00090	-0.383929	-0.254313	0.855294	-0.00672732	-0.0826379	0.966903	0.767576	0.726854	0.0261252	0.811038
265	I	AT3G05770	AT3G05770	-0.354977	-0.376346	1.24189	0.287124	-0.228853	0.463035	0.413174	0.0394409	0.000192505	0.228898
1378	I	AT1G65960	GAD2	-0.31816	-0.0731454	-0.435547	-0.515069	-0.388534	0.374829	3.71208e-05	1.10181e-11	1.19609e-08	2.77463e-07
520	I	AT1G76240	AT1G76240	-0.30757	-0.672396	-0.539119	-0.936832	-0.270059	3.00581e-08	0.00763683	7.86836e-14	7.26764e-06	0.018936
863	I	AT1G30040	GA2OX2	-0.567226	-0.546187	-0.750733	-0.353024	-1.61084	5.4579e-05	1.3059e-05	0.00721143	5.25067e-08	5.05012e-25
741	I	AT5G14760	AO	-0.480693	-0.246044	-0.268707	-0.513904	-1.17319	0.0989955	0.00270132	0.00284087	0.0899861	1.36796e-10
1097	I	AT5G65207	AT5G65207	-0.374837	-0.728755	-0.136008	-0.106557	0.510902	4.41535e-05	0.0400822	0.519774	0.475233	0.0310962
1181	I	AT3G45410	LECRK13	-0.524988	-0.578399	-0.0720372	-0.542022	-1.32737	7.47825e-05	0.000251059	0.00022654	0.489069	3.51595e-18
373	I	AT5G20410	MGD2	-0.661101	-0.512284	0.101463	-0.213183	0.77024	0.0376452	0.00548144	0.367768	0.968554	0.0114605
681	I	AT5G02140	AT5G02140	-0.513268	-0.534301	-0.501192	-0.679873	-0.385275	0.00177629	0.00143161	0.000225677	0.0029535	0.0162729
1496	I	AT3G52840	BGAL2	-0.0965063	-0.724451	-0.460474	-0.790851	-1.08119	1.11745e-05	0.328955	2.42902e-06	0.00373784	3.11215e-10
1048	I	AT1G04240	IAA3/SHY2	-0.388836	-0.578863	-0.262198	-0.376508	-0.509157	0.000104441	0.00779683	0.0117514	0.0819628	0.000599429
143	I	AT2G33230	YUC7	-0.18964	0.262429	-0.954174	-0.500198	-0.321628	0.66602	0.128734	0.0284377	0.000222089	0.0866904
1183	I	AT3G51180	AT3G51180	-0.550893	-0.453023	-0.0796012	-0.647918	-0.357557	0.017132	0.00317461	0.00176666	0.483545	0.0520963
445	I	AT2G25410	ATL22	-0.684819	-0.59786	0.196681	-0.583719	-2.19378	0.00348218	0.000782397	0.00477399	0.471122	1.24023e-07
368	I	AT4G00960	AT4G00960	-0.604764	-0.61563	0.230615	0.0481333	-0.995012	0.0243837	0.0179399	0.544833	0.847779	0.0036529
715	I	AT2G38470	WRKY33	-0.671942	-0.553945	-0.486686	-0.662924	-0.864992	0.00268635	0.000473178	0.000624411	0.0066705	3.93055e-05
184	I	AT2G43670	AT2G43670	0.0235683	0.114575	-0.605764	-0.0772854	-0.190221	0.771741	0.957372	0.653439	0.000943592	0.3231
1480	I	AT5G51270	AT5G51270	-0.0562116	-0.419086	-0.423933	-0.839773	-1.01748	0.012852	0.453852	1.01704e-05	0.0133299	7.12692e-08
817	I	AT4G01060	ETC3	-0.762669	-0.473992	-0.293	-0.105292	1.32151	0.088694	0.00832863	0.476883	0.23334	0.0142336
1081	I	AT3G45980	H2B	-0.375701	-0.553577	-0.106658	-0.312022	-0.178289	8.55555e-05	0.00860563	0.0310594	0.476489	0.218803
429	I	AT5G27220	AT5G27220	-0.541086	-0.291767	0.309568	-0.349079	0.0782723	0.215719	0.0451849	0.169237	0.977391	0.633626
1376	I	AT5G51490	PME59	-0.118333	-0.0848506	-0.410975	-0.610562	-1.00994	0.455288	0.371653	0.000642991	0.017393	2.68585e-08
1103	I	AT5G27300	AT5G27300	-0.434506	-0.529874	-0.0254693	-0.24759	-0.434521	0.0332787	0.0572558	0.225579	0.581614	0.0812318
1247	I	AT5G51795	KLP	-0.418491	-0.380374	-0.154641	-0.512857	-0.111028	0.0332223	0.015197	0.00703033	0.355552	0.44719
1055	I	AT3G06990	AT3G06990	-0.213706	-0.55022	-0.136874	-0.316525	-0.954933	0.00524324	0.200802	0.0939795	0.388775	5.28921e-06
1465	I	AT3G20340	AT3G20340	-0.149432	-0.501395	-0.426961	-0.488843	-0.0382236	0.00102987	0.294113	0.00160438	0.00591511	0.673471
1217	I	AT1G23560	AT1G23560	-0.211399	-0.326142	-0.249566	-0.551645	-1.12475	0.0041069	0.0530344	3.21804e-06	0.0323829	1.54785e-21
1057	I	AT2G18710	SCY1	-0.173823	-0.5799	-0.235473	-0.396364	-0.407749	2.35347e-07	0.12435	0.000575638	0.046544	0.000229799
407	I	AT5G15900	TBL19	-0.620803	-0.514686	-0.102901	-0.515238	-0.705204	0.00324766	0.000238522	0.00446201	0.407531	9.55445e-05
1432	I	AT2G18700	TPS11	0.0146601	-1.05759	-0.807045	-0.362519	-0.113979	1.31751e-06	0.519517	0.0418282	0.000100111	0.282294
670	I	AT4G11290	PER39	-0.247875	-0.597972	-0.63011	-0.631178	-1.30147	6.0543e-10	0.00925688	9.29703e-11	6.5949e-11	3.42895e-40
478	I	AT4G01540	NAC068/NTL12	-0.202685	-0.305304	-0.793156	-0.775282	-1.27458	0.0297762	0.109043	2.20997e-06	8.0479e-07	9.94531e-14
880	I	AT3G07320	AT3G07320	-0.390256	-0.369669	-0.508841	-0.389866	-0.217529	6.11133e-06	1.27721e-06	2.19692e-06	3.21287e-10	0.00874967
1003	I	AT1G48690	GH3.20	0.00618607	-0.639138	-0.199734	-0.438349	0.706399	1.32553e-05	0.933327	0.00404613	0.221332	1.15973e-06
1051	I	AT2G42880	MPK20	-0.34453	-0.507292	-0.334347	-0.318108	-0.401938	1.45738e-22	1.69672e-11	2.3302e-09	1.72574e-10	4.51017e-15
1041	I	AT2G19146	AT2G19146	-0.299381	-0.504693	-0.316808	-0.332533	-0.965604	0.00866996	0.0203348	0.0276225	0.0177312	0.00267404
751	I	AT5G52330	AT5G52330	-0.585047	-0.121411	-0.375677	-0.3115	0.679872	0.440257	0.00048836	0.0830607	0.0350566	0.000473891
1124	I	AT4G37590	NPY5	-0.246822	-0.570961	-0.245776	-0.189636	-0.198777	3.28174e-12	0.00392754	0.0331312	0.00546241	0.0215917
92	I	AT3G52290	IQD3	-0.126958	-0.300944	-0.525788	-0.223737	-0.437484	0.00856918	0.261527	0.0617049	3.28889e-06	8.86309e-05
209	I	AT4G16410	AT4G16410	0.07593	0.111236	-0.51418	-0.345573	-0.717988	0.922179	0.992939	0.0958478	0.0121979	0.000569012
1276	I	AT2G19590	ACO1	0.0730984	0.0446069	0.0227523	-0.705806	-0.261903	0.914112	0.819763	1.7007e-06	0.992609	0.0962665
319	I	AT1G24485	AT1G24485	-0.547537	-0.216017	-0.259121	-0.268675	-0.86777	0.0452756	0.000276663	0.0413074	0.0275781	0.000702216
761	I	AT4G37760	SQE3	-0.602173	-0.250602	-0.464542	-0.385356	-0.133122	0.0722146	2.46217e-05	0.00793984	0.00147258	0.313786
919	I	AT5G42180	PER64	-0.0508656	-0.41139	0.0248662	-0.767439	-0.449164	0.00194684	0.659261	5.07013e-09	0.964505	0.000664197
705	I	AT5G10470	KCA1/KAC1	-0.604939	-0.454563	-0.463281	-0.472711	-0.655348	3.56069e-07	3.93068e-12	1.73809e-07	2.1386e-07	1.08291e-13
139	I	AT5G13140	AT5G13140	-0.138938	0.14833	-0.612793	-0.523367	-0.237383	0.921593	0.389833	0.0148592	0.00360295	0.220231
754	I	AT3G32040	AT3G32040	-0.662732	-0.156348	-0.364247	-0.389918	-3.09675	0.0704887	0.000465545	0.0132639	0.0149872	9.98075e-14
1174	I	AT3G47040	AT3G47040	-0.301909	-0.469185	0.0838643	-0.648936	-0.463697	0.0139418	0.0992491	0.000980419	0.974898	0.0165083
1470	I	AT4G27570	UGT79B3	0.160055	-0.463338	-0.0971491	-0.528035	-0.488455	0.0525714	0.58012	0.0395443	0.309191	0.0877031
1326	I	AT3G49120	PER34/PRX34	-0.310856	-0.0131335	-0.053076	-0.543441	-1.50723	0.72292	0.0449623	0.00047733	0.640011	4.34042e-22
1153	I	AT5G66800	AT5G66800	-0.486492	-0.543672	-0.0515493	-0.512936	0.817133	0.0121126	0.0193166	0.02126	0.694483	0.00206584
692	I	AT3G49190	AT3G49190	-0.522763	-0.523749	-0.439543	-0.557531	-0.676293	0.00136548	0.00127823	0.00078782	0.00702826	6.18145e-05
729	I	AT3G60870	AHL18	-0.537353	-0.403008	-0.265998	-0.533248	-0.0905891	0.0407381	0.00652232	0.0141783	0.148358	0.42266
192	I	AT4G02330	PME41/ATPMEPCRB	0.167519	0.465393	-0.705067	-0.0161045	-0.333143	0.00737696	0.475025	0.895364	8.23954e-06	0.049475
907	I	AT5G59670	AT5G59670	-0.179063	-0.623152	0.0473391	-0.407635	-0.0870701	0.0261716	0.341775	0.127869	0.773343	0.522012
683	I	AT4G27740	AT4G27740	-0.535888	-0.668616	-0.431633	-0.641479	-1.45964	1.53144e-05	0.000261317	3.87831e-05	0.00332916	8.77834e-18
982	I	AT1G80180	AT1G80180	0.0135458	-0.513814	-0.0667198	-0.283674	-0.949713	0.000608163	0.904975	0.0655398	0.64312	1.58847e-10
312	I	AT4G38400	EXLA2	-0.752765	-0.398146	0.0222508	-0.179829	1.569	0.0155848	7.18313e-07	0.325431	0.988958	6.00567e-29
187	I	AT4G33820	AT4G33820	0.162524	0.16736	-0.532853	-0.110228	-0.877014	0.759908	0.767699	0.415196	0.0426591	0.0231543
230	I	AT5G53820	AT5G53820	-0.324324	0.178316	0.343542	-0.757907	0.489379	0.569071	0.185749	0.00256645	0.216736	0.0455049
1245	I	AT5G44063	AT5G44063	-0.4447	-0.349051	-0.119884	-0.507443	-0.317603	0.0753352	0.0352833	0.0349968	0.248959	0.114198
115	I	AT1G49960	NAT4	-0.0078588	-0.0734368	-1.14838	-0.278902	-0.10286	0.469474	0.800007	0.0202171	2.27581e-22	0.362559
1431	I	AT1G63180	UGE3	0.153907	-1.03984	-0.652103	-0.336017	-0.530119	2.52432e-05	0.699295	0.0648243	0.00293097	0.0165273
1165	I	AT5G59930	AT5G59930	-0.406353	-0.573972	-0.124304	-0.481451	-1.11465	0.00195579	0.0165141	0.00968263	0.344926	4.55129e-08
726	I	AT3G61410	AT3G61410	-0.450555	-0.441997	-0.261319	-0.510576	-0.287341	0.00467327	0.0031327	0.00150829	0.0955764	0.0591876
549	I	AT1G78570	RHM1	-0.583644	-0.335892	-0.146808	-0.604645	-0.373997	1.32839e-06	6.87341e-18	6.98539e-19	0.0583794	4.60028e-08
226	I	AT3G28917	MIF2	0.579577	0.374757	0.517318	-0.685141	2.2536	0.00728653	0.00153253	0.887125	0.00278899	9.53913e-11
1345	I	AT5G11650	AT5G11650	-0.269512	-0.235697	-0.520763	-0.431491	-0.650498	0.0521648	0.0265005	0.000507239	2.23232e-05	8.31365e-08
53	I	AT3G15820	ROD1	-0.359854	-0.0889187	-0.535208	-0.359615	-0.0186015	0.460887	0.00616564	0.00765443	5.21641e-05	0.780037
829	I	AT5G43180	AT5G43180	-0.685963	-0.463383	-0.533483	-0.230655	-0.391589	0.000570592	3.40881e-07	0.0771828	8.89105e-05	0.00335282
839	I	AT5G60490	FLA12	-0.703711	-0.604325	-0.543793	-0.338634	-0.589411	0.000788807	7.169e-05	0.0377428	0.00201928	0.00104855
709	I	AT3G29200	CM1	-0.680937	-0.440502	-0.419431	-0.562256	-0.217071	5.60626e-07	2.92005e-15	2.1332e-10	2.22538e-06	0.0142913
1306	I	AT3G48260	WNK3	-0.0369153	-0.293156	-0.119793	-0.657088	-0.674173	0.0234843	0.701125	7.5653e-07	0.386301	1.09864e-07
86	I	AT2G22330	CYP79B3	-0.251301	-0.151441	-0.597576	-0.353028	0.16674	0.169673	0.0216729	0.00100608	9.759e-09	0.30151
298	I	AT4G03500	AT4G03500	-0.528638	0.292936	-0.245863	0.0532321	-0.638153	0.257725	0.0029525	0.980856	0.213625	0.00058914
467	I	AT3G54310	AT3G54310	-0.577686	-0.259211	-0.582891	-0.660399	-0.281832	0.0395489	0.00272075	0.00269509	0.00219369	0.0437652
847	I	AT5G37660	CRRSP60/PDLP7	-0.473623	-0.572073	-0.628398	-0.398893	-0.492342	3.96063e-06	5.31201e-05	0.00145677	3.29778e-07	4.57643e-05
417	I	AT4G18210	PUP10	-0.913143	-0.451331	0.0479026	-0.498024	-0.541801	0.027497	0.000221583	0.0231409	0.447002	0.0200842
936	I	AT3G54520	AT3G54520	-0.262084	-0.309905	0.344946	-0.582799	-1.00913	0.133595	0.154798	0.0351784	0.942544	0.00741629
1349	I	AT1G56670	LIP4	-0.323953	-0.178262	-0.513741	-0.583778	-0.717651	0.207105	0.0432905	0.00145095	0.00357661	8.57116e-05
1300	I	AT2G22790	AT2G22790	-0.115078	-0.177856	-0.213843	-0.516456	-0.279718	0.346883	0.483979	0.027835	0.315206	0.200647
370	I	AT4G04330	RBCX1	-0.771427	-0.676451	0.323495	0.103528	-0.240856	0.0180872	0.005741	0.62185	0.94153	0.254826
260	I	AT4G39795	FLZ7	-0.261464	0.144217	0.636581	0.169593	0.131489	0.462891	0.642159	0.427072	0.00620689	0.524418
737	I	AT4G34760	SAUR50	-0.501471	-0.355895	-0.429293	-0.55766	-0.651719	0.018595	0.00104908	0.000545453	0.00617317	4.55486e-05
986	I	AT4G34800	AT4G34800	-0.0608628	-0.581915	-0.150253	-0.328848	-0.328167	0.0036337	0.620233	0.0993803	0.421674	0.0953517
313	I	AT5G14730	AT5G14730	-0.786862	-0.557445	-0.103837	-0.188299	-2.14469	0.00229073	4.26193e-05	0.140651	0.2833	5.05567e-21
1511	I	AT4G25410	bHLH126	-0.145703	-0.601967	-0.829121	-0.544753	1.22984	0.00373389	0.330349	0.0100745	7.82938e-05	1.08192e-06
874	I	AT3G32980	PER32	-0.395284	-0.405673	-0.609614	-0.388013	-0.537791	1.21506e-06	2.43065e-06	3.84248e-06	1.98281e-13	6.51256e-11
621	I	AT4G39970	AT4G39970	-0.446268	-0.474384	-0.477731	-0.592764	-1.13344	0.00446043	0.00453896	0.000990176	0.00426046	5.74603e-09
665	I	AT5G63410	AT5G63410	-0.405255	-0.642899	-0.525889	-0.628794	-0.453475	4.38566e-08	0.000351794	1.29841e-07	6.62414e-06	7.78881e-05
1415	I	AT1G34760	GRF11	0.3047	0.0942992	-0.145313	-0.656329	-0.644238	0.898128	0.350669	0.00383525	0.532953	0.00381381
664	I	AT5G46780	AT5G46780	-0.411975	-0.585304	-0.505925	-0.598	-0.912585	8.06937e-07	0.000316428	6.81782e-07	1.8425e-05	2.30482e-14
814	I	AT1G80050	APT2	-0.616524	-0.456812	-0.424365	-0.0100254	-1.27131	0.000223452	4.20852e-07	0.726158	0.000693677	2.83445e-23
487	I	AT5G18661	AT5G18661	-0.550785	0.0395731	-0.451956	-0.723362	-1.52583	0.417341	0.00437202	0.00101699	0.0153907	1.82479e-08
668	I	AT1G58320	PCR9	-0.206901	-0.589565	-0.536809	-0.759774	-0.405374	0.00447144	0.13222	0.000767963	0.00740904	0.0325649
1133	I	AT1G02670	AT1G02670	-0.394858	-0.57708	-0.195047	-0.194442	0.590625	0.0186579	0.0829361	0.366745	0.379784	0.127367
309	I	AT1G78380	GSTU19	-0.680252	-0.347233	-0.237209	-0.132147	-0.61526	0.0229848	1.10881e-05	0.335845	0.134229	7.79096e-05
1505	I	AT3G49630	AT3G49630	-0.0975967	-0.506306	-0.954335	-0.970046	-2.41464	0.00114524	0.0280605	8.99497e-06	2.12491e-06	3.13868e-09
470	I	AT4G24130	AT4G24130	-0.525434	-0.332775	-0.707132	-0.626966	0.0761014	0.00770722	2.72526e-05	1.10562e-06	2.71033e-08	0.965135
1421	I	AT3G49700	ACS9/ETO3	0.284738	-0.604938	-0.651732	0.230702	1.14376	0.0958508	0.867861	0.917622	0.0226815	0.212481
1066	I	AT1G47740	AT1G47740	-0.287001	-0.512561	-0.181439	-0.362855	-0.144244	1.08748e-09	0.000775054	2.56034e-05	0.052578	0.111743
778	I	AT2G23700	AT2G23700	-0.55377	-0.428695	-0.386136	-0.441533	-0.346605	0.000478499	4.35941e-06	0.000387826	0.00196515	0.00431712
834	I	AT5G25160	ZFP3	-0.55333	-0.330602	-0.601198	-0.305561	-0.705898	0.00438023	1.18338e-06	0.0099858	2.95322e-07	1.68915e-09
886	I	AT3G44200	NEK6	-0.326291	-0.55524	-0.395767	-0.254625	-0.170416	1.885e-13	1.65528e-05	0.00127865	2.26173e-07	0.0317183
603	I	AT3G14050	RSH2	-0.399521	-0.679492	-0.300768	-0.308289	-0.330045	2.81606e-07	0.00253592	0.0209745	0.0280114	0.0125183
1312	I	AT3G56090	FER3	-0.354564	-0.210177	0.0972678	-0.613766	-0.115549	0.0459481	0.000435101	6.52412e-10	0.602634	0.305355
1473	I	AT5G39000	AT5G39000	0.00547927	-0.503661	-0.155161	-0.563337	-1.67255	0.0153087	0.239493	0.010728	0.130736	6.73143e-06
755	I	AT3G12220	SCPL16	-0.652577	-0.272046	-0.589768	-0.472947	-1.6648	0.0409712	1.53496e-05	0.00219313	0.000138358	5.02363e-19
1508	I	AT4G30280	XTH18	0.0155307	-0.252998	-0.828856	-0.809749	-0.0967941	0.0744441	0.792771	1.15478e-07	4.14946e-08	0.413123
700	I	AT5G44400	AT5G44400	-0.563445	-0.397809	-0.501666	-0.526748	-0.433823	0.0302159	0.0048119	0.00817299	0.0109995	0.0254853
1034	I	AT1G29179	AT1G29179	-0.580113	-0.525763	-0.198106	-0.359638	-0.881606	0.0140602	0.00612697	0.0597831	0.166127	0.000731639
353	I	AT4G36070	CPK18	-0.545162	-0.112539	-0.195953	-0.324515	0.0553685	0.169285	0.00119461	0.0473942	0.105673	0.305105
1535	I	AT4G19690	IRT1	0.326194	-0.426283	-0.497895	-0.919044	-2.56827	0.00692132	0.419894	1.87942e-05	0.00186004	6.26287e-16
3	I	AT5G01740	AT5G01740	-0.671671	-0.745475	-0.460705	0.0642634	-0.993919	0.000272221	0.000451163	0.65583	0.0127956	6.03762e-06
511	I	AT4G00070	AT4G00070	-0.478836	-0.455632	-0.383666	-0.750029	-0.944017	0.0033679	0.00133972	1.31648e-05	0.0122214	3.17146e-08
1519	I	AT2G35990	LOG2	0.0321968	-1.01282	-1.03267	-0.882496	1.15613	0.000149291	0.161614	0.00115188	2.90392e-05	0.548127
1512	I	AT1G11260	STP1	-0.182592	-0.616205	-0.720818	-0.632095	-1.54469	9.78817e-07	0.10232	6.00729e-07	1.21237e-08	5.65019e-32
110	I	AT3G44960	AT3G44960	-0.428986	-0.119836	-0.660369	-0.264154	-0.700909	0.325494	0.0173146	0.125561	0.00090725	0.000730437
806	I	AT5G14450	AT5G14450	-0.565236	-0.564298	-0.351754	-0.363468	-0.00678402	0.000330062	0.000213774	0.0203874	0.0249248	0.732655
169	I	AT2G24600	AT2G24600	0.484864	0.520093	-0.862706	0.278048	-1.29031	0.331552	0.384085	0.729402	0.00581677	0.000327953
1423	I	AT5G14470	GLCAK2	0.276299	-0.413355	-0.580885	0.0830445	-0.963594	0.0381083	0.482478	0.997753	0.00415518	5.42909e-06
763	I	AT4G00370	PHT4;4	-0.663026	-0.430333	-0.26045	-0.567694	-0.431629	2.83028e-09	1.6053e-21	1.71262e-14	0.000446503	1.15076e-09
259	I	ATMG00160	COX2	-0.37078	0.127398	0.770501	0.218352	0.309685	0.177122	0.807206	0.12635	0.00345867	0.096009
485	I	AT2G47010	AT2G47010	-0.346397	-0.221106	-0.609632	-0.860716	0.0442571	0.108039	0.0157535	4.11068e-08	5.27768e-05	0.878317
1406	I	AT4G09100	ATL39	-0.312776	0.140111	-0.267135	-0.774318	-1.38469	0.601138	0.0690766	0.00264619	0.111894	1.1193e-05
1321	I	AT4G22070	WRKY31	-0.247073	-0.0740076	-0.136539	-0.619689	-0.670959	0.550047	0.146891	0.000478954	0.42014	0.000143211
1013	I	AT5G35200	AT5G35200	-0.449273	-0.571359	-0.227113	-0.354778	-0.692047	7.66611e-09	5.70715e-06	0.000434316	0.0319287	1.58808e-12
352	I	AT4G09750	AT4G09750	-0.544989	-0.165598	-0.215688	-0.308963	-0.123373	0.0772201	1.88429e-10	0.000858075	0.0241719	0.199438
1458	I	AT4G36730	GBF1	-0.203545	-0.731628	-0.518865	-0.335648	0.148572	2.65499e-08	0.118078	0.0117898	8.51972e-05	0.632145
945	I	AT5G38100	AT5G38100	-0.158354	-0.506373	0.369033	-0.122115	-0.542002	0.044294	0.514186	0.621178	0.282738	0.0337458
1127	I	AT1G04090	AT1G04090	-0.209829	-0.592817	-0.114607	-0.212525	-0.149971	0.0263107	0.289928	0.324293	0.494813	0.420272
608	I	AT1G79760	DTA4	-0.332026	-0.676395	-0.30939	-0.431869	-0.691264	0.000493492	0.0512771	0.0197617	0.0780196	0.000435764
249	I	AT1G25141	AT1G25141	-0.228376	-0.0802801	0.535579	-0.121824	0.48253	0.882506	0.474478	0.787256	0.00847141	0.0180999
333	I	AT3G01990	ACR6	-0.530348	0.214987	-0.0192617	-0.207719	0.813834	0.446731	0.0176051	0.437801	0.937316	0.000140843
871	I	AT2G47485	AT2G47485	-0.406798	-0.416524	-0.51661	-0.32337	-0.523788	0.00547679	0.00629658	0.0311369	0.000742089	0.000560828
442	I	AT4G37235	AT4G37235	-0.435945	-0.646705	0.302431	-0.715447	-0.113676	0.00824088	0.0251445	0.00469819	0.710426	0.197274
1401	I	AT1G01750	ADF11	0.152814	0.199961	-0.054697	-0.51808	-0.175641	0.248251	0.424858	0.000319157	0.788751	0.293387
643	I	AT5G65683	WAVH2	-0.32256	-0.359008	-0.48683	-0.522234	-0.73921	0.000844601	0.00242651	1.61707e-06	6.41438e-06	4.23479e-12
1111	I	AT2G33480	NAC041	-0.186905	-0.579492	-0.356875	-0.176235	-0.916283	6.55128e-07	0.106976	0.140354	0.00267255	3.20462e-15
1352	I	AT5G64130	AT5G64130	-0.258323	-0.213848	-0.490455	-0.51818	-0.758601	0.0464507	0.0172819	1.16875e-06	4.75408e-06	4.9907e-13
577	I	AT3G53380	LECRK81	-0.501055	-0.628664	-0.445098	-0.341647	-0.335957	6.07324e-11	3.5097e-08	0.000506107	2.69645e-06	0.000312601
1092	I	AT5G58540	AT5G58540	-0.493039	-0.738507	-0.0701981	-0.404819	-0.836236	2.58008e-05	0.00263293	0.0166695	0.50855	2.33013e-06
1172	I	AT3G13900	ALA7	-0.320509	-0.51176	0.0262121	-0.634072	-0.711462	0.0196969	0.0509778	0.0121511	0.334554	0.0116736
744	I	AT5G58570	AT5G58570	-0.561551	-0.0719602	-0.294799	-0.534653	-0.922181	0.287979	0.00861619	0.0206329	0.0937305	0.000889725
1393	I	AT1G30730	AT1G30730	0.175195	-0.230446	-0.496935	-0.524162	-2.60936	0.0979404	0.891643	0.00119436	0.00213538	5.32784e-46
1298	I	AT4G37160	SKS15	-0.030607	-0.215159	-0.212227	-0.530399	-1.16214	0.105826	0.716238	7.85844e-05	0.136278	2.12677e-18
932	I	AT3G59130	AT3G59130	-0.200697	-0.687183	0.337346	-0.509357	-0.0206665	0.0180329	0.376485	0.0805271	0.655897	0.729306
1430	I	AT4G37220	AT4G37220	0.175423	-0.907267	-0.894833	-0.242386	1.88249	0.00454787	0.881524	0.28917	0.00230015	0.000118605
748	I	AT1G49030	PCR6	-0.543163	-0.130729	-0.430266	-0.544649	-2.36948	0.194775	0.00073485	0.00150874	0.00716414	5.61184e-24
1503	I	AT4G21870	HSP15.4	-0.20389	-0.740872	-0.198597	-0.776851	-1.84119	0.000808235	0.0488705	0.000913522	0.067479	2.34646e-07
1138	I	AT3G29035	NAC059	-0.314243	-0.597075	-0.241308	-0.161703	-0.235788	0.00212832	0.0961212	0.337248	0.209775	0.205332
348	I	AT5G45870	PYL12	-0.736121	-0.0493227	-0.206692	-0.309104	-0.444383	0.303228	0.0037691	0.108395	0.173018	0.0648494
1402	I	AT5G17590	AT5G17590	0.0187689	0.261842	-0.240023	-0.576388	0.187537	0.53426	0.938362	0.0422179	0.406951	0.744725
1329	I	AT4G16140	AT4G16140	-0.306201	-0.259402	-0.111094	-0.537093	-0.268965	0.057673	0.0233984	9.16071e-05	0.449536	0.0497345
546	I	AT4G33000	CBL10	-0.556669	-0.389153	-0.24097	-0.624942	-0.0846433	0.0408131	0.00426579	0.00353775	0.172139	0.432741
852	I	AT2G32560	AT2G32560	-0.4769	-0.503632	-0.643081	-0.487305	-0.333981	8.06937e-07	1.15152e-06	3.16199e-06	2.44919e-10	0.000799688
1018	I	AT1G67230	CRWN1/LINC1	-0.424557	-0.595729	-0.228766	-0.44205	-0.311801	2.36799e-13	1.86403e-07	8.64087e-08	0.00901477	0.000149298
220	I	AT4G11480	CRK32	0.470459	0.272704	-0.845513	-0.275796	-0.990931	0.458771	0.0879137	0.183656	4.04793e-05	3.42548e-06
625	I	AT1G18193	AT1G18193	-0.342713	-0.403322	-0.439064	-0.711932	0.173855	0.0307819	0.049553	0.00069335	0.0215765	0.945165
1216	I	AT4G27250	AT4G27250	-0.418074	-0.602675	-0.226674	-0.618158	-0.683001	0.00661394	0.0252162	0.00665445	0.129167	0.00400446
613	I	AT5G03630	MDAR2	-0.428125	-0.391135	-0.429036	-0.51787	-0.704895	3.77913e-13	9.93221e-16	5.2648e-22	1.51602e-15	1.34172e-40
1143	I	AT5G35750	AHK2	-0.265179	-0.501417	-0.289525	-0.174349	-0.621073	2.07919e-08	0.00268492	0.0690771	0.00166259	1.38291e-12
1104	I	AT1G33670	AT1G33670	-0.418217	-0.678156	-0.158945	-0.258284	-0.1677	0.0103177	0.0475123	0.143717	0.226592	0.222756
1310	I	AT5G46295	AT5G46295	-0.290433	-0.290329	0.0758251	-0.554807	-0.999104	0.109231	0.0990482	0.0274277	0.513091	0.00366129
146	I	AT5G52750	HIPP13	-0.0406362	-0.0206074	-0.796655	-0.562864	-0.788152	0.376184	0.358306	0.0140508	0.000803274	0.00256906
1506	I	AT5G61290	AT5G61290	-0.00599808	-0.437254	-0.849329	-0.99429	-0.917583	0.0123036	0.307393	1.36798e-05	4.80648e-05	5.43836e-05
940	I	AT5G48190	AT5G48190	-0.192309	-0.444408	0.182913	-0.745901	-0.590013	0.0351619	0.129637	0.00746851	0.588759	0.0358144
132	I	AT4G23810	WRKY53	0.0231908	-0.139781	-0.913744	-0.161893	-1.98821	0.151442	0.346373	0.143276	6.66753e-05	9.13186e-11
562	I	AT1G69550	AT1G69550	-0.293184	-0.380355	-0.259584	-0.760049	-0.968742	0.0169501	0.0487689	1.74481e-05	0.0950855	3.72429e-08
924	I	AT5G45040	PETJ	-0.142175	-0.604044	-0.109491	-0.622096	-0.174288	0.00884042	0.346726	0.00972668	0.459702	0.317433
281	I	AT1G52120	JAL12	0.100159	-0.529237	0.620865	-1.02191	-1.92565	0.0258739	0.460035	0.00147623	0.8393	9.65481e-05
799	I	AT4G34830	MRL1	-0.555274	-0.377238	-0.261202	-0.375975	-0.679162	0.0261469	0.00128872	0.030515	0.119321	0.000170505
1045	I	AT5G06290	2-CYS PRX B	-0.30258	-0.570954	-0.27842	-0.311936	-0.460444	9.63073e-07	0.00789251	0.00929215	0.0207519	5.84713e-05
922	I	AT5G38344	AT5G38344	-0.160951	-0.563357	-0.116853	-0.538255	-1.80108	0.00810073	0.177289	0.0128006	0.265042	3.67825e-09
1126	I	AT5G23870	PAE9	-0.248397	-0.547708	-0.211946	-0.20419	0.141462	0.00182651	0.137917	0.250993	0.241346	0.746893
152	I	AT4G08770	PER37/PRX37	-0.12487	-0.0679429	-0.920107	-0.358531	-1.79307	0.422516	0.260328	0.00602466	6.72178e-12	5.3747e-38
1335	I	AT5G11610	AT5G11610	-0.303564	-0.201969	-0.0109642	-0.565579	-0.981186	0.236735	0.0934432	0.00516341	0.738211	3.03409e-06
1213	I	AT5G47050	AT5G47050	-0.394085	-0.577566	-0.283137	-0.627149	-0.823525	6.03152e-09	4.50082e-05	5.51845e-10	0.00525623	7.33333e-17
618	I	AT5G11670	NADP-ME2	-0.371344	-0.440631	-0.412237	-0.542506	-1.26425	0.000163372	0.0015438	3.89976e-06	0.000537313	8.74911e-27
62	I	AT2G28210	ATACA2	-0.305848	-0.458528	-0.707779	0.126688	-3.34862	0.00661937	0.0291202	0.482842	0.000227871	1.43842e-27
185	I	AT5G01100	FRB1	0.0488672	0.100102	-0.530887	-0.0515796	-0.576742	0.896914	0.978027	0.721489	0.0111851	0.00584301
844	I	AT3G49750	ATRLP44	-0.41697	-0.650439	-0.579317	-0.211834	-0.0632647	2.53773e-05	0.00486843	0.144274	0.000162239	0.529915
1343	I	AT5G19100	AT5G19100	-0.119116	-0.323377	-0.591953	-0.617179	-0.499785	0.040248	0.337648	0.000379916	0.000398906	0.0024365
57	I	AT4G25050	ACP4	-0.471934	-0.206556	-0.558549	-0.28888	-0.84037	0.1741	0.012598	0.0978219	0.00481699	8.36517e-05
1533	I	AT3G49780	PSK4	0.372712	-0.520553	-0.504323	-0.87954	-2.40589	0.000941481	0.367774	1.28057e-07	0.00147369	4.96582e-40
802	I	AT5G17230	PSY	-0.562725	-0.351029	-0.256212	-0.450902	0.298715	0.00455995	2.35893e-06	0.000333647	0.0478701	0.0633071
769	I	AT1G50250	FTSH1	-0.681858	-0.450795	-0.283428	-0.375895	-0.331004	3.23954e-05	1.41447e-10	0.000634662	0.0118532	0.00215072
774	I	AT1G65840	PAO4	-0.500075	-0.415737	-0.356512	-0.344299	-0.331063	4.20069e-05	6.93671e-07	0.000819238	0.000634497	0.00113476
149	I	AT1G04360	ATL1	-0.1368	-0.162333	-0.765922	-0.403281	-0.0617748	0.210085	0.279299	0.00396849	1.69348e-08	0.575599
1039	I	AT5G66600	AT5G66600	-0.518468	-0.434141	-0.194381	-0.428379	-0.280486	0.00010547	8.48892e-07	0.000188294	0.0944307	0.0104798
162	I	AT5G09480	AT5G09480	0.219259	0.333353	-0.712144	0.0316147	0.12805	0.00379176	0.0815872	0.87794	1.71454e-11	0.379597
856	I	AT4G39800	IPS1/MI-1-P SYNTHASE	-0.608533	-0.370945	-0.670217	-0.371449	0.169094	0.000226942	6.96379e-10	0.000255174	1.72687e-11	0.317152
1493	I	AT1G43160	RAP2-6/RAP2.6	0.0112726	-0.889102	-0.328839	-0.679964	2.23961	5.39396e-05	0.911734	0.00245917	0.164351	1.00445e-24
1341	I	AT5G11790	NDL2	-0.250002	-0.111534	-0.525505	-0.464803	-0.70218	0.234863	0.00729122	4.26998e-07	7.41865e-09	4.58564e-15
624	I	AT4G39350	CESA2	-0.390235	-0.465108	-0.421972	-0.593428	-0.606575	4.53515e-07	2.35036e-05	1.23442e-10	6.21327e-06	2.71137e-11
207	I	AT2G44390	AT2G44390	0.243117	0.102901	-0.590946	-0.450514	-1.25945	0.61005	0.839778	0.0662354	0.0186095	0.000372181
645	I	AT4G34810	AT4G34810	-0.269042	-0.356322	-0.431282	-0.513944	-0.967197	0.0305396	0.079544	0.00388648	0.0120199	1.97438e-07
590	I	AT3G24982	ATRLP40	-0.481458	-0.576038	-0.395605	-0.413794	0.798273	0.0170632	0.023063	0.0533014	0.0439166	0.899154
1404	I	AT5G43470	RPP8	0.0483397	0.198656	-0.128705	-0.594714	-0.642234	0.654157	0.968196	0.0112797	0.562236	0.0050021
95	I	AT5G54510	GH3.6	-0.149318	-0.207569	-0.582538	-0.214327	0.641474	0.190821	0.360239	0.189065	0.000148486	0.00015197
733	I	AT2G27820	ADT3/PD1	-0.473263	-0.395058	-0.342695	-0.53405	-0.58903	0.00112672	8.0892e-05	1.33328e-05	0.00585237	1.0776e-06
1274	I	AT5G67450	AZF1	-0.311474	-0.0578299	0.121233	-0.508081	-0.245217	0.675244	0.0356406	0.000840556	0.677636	0.113134
712	I	AT5G45730	AT5G45730	-0.628924	-0.4028	-0.470286	-0.629927	-0.291891	0.0296228	0.00253592	0.00462046	0.016248	0.0768081
1433	I	AT1G76210	AT1G76210	-0.209413	-1.3666	-0.449599	-0.420607	2.13953	0.000198422	0.20046	0.0877667	0.0586934	4.00973e-05
885	I	AT5G51850	AT5G51850	-0.2966	-0.52199	-0.442306	-0.102324	-0.591202	0.0246569	0.0858835	0.276555	0.0380277	0.022363
404	I	AT5G19970	AT5G19970	-0.729522	-0.515743	-0.0805696	-0.573686	-0.94723	0.000165497	5.38481e-08	4.08102e-05	0.458906	1.63177e-11
1095	I	AT5G44870	LAZ5	-0.515321	-0.749168	-0.073792	-0.143502	-1.34202	3.66603e-05	0.00148916	0.292797	0.48106	1.95197e-11
411	I	AT5G57520	ZFP2	-0.612754	-0.447206	-0.0906648	-0.411889	0.649948	0.038129	0.0080265	0.05413	0.234803	0.886499
178	I	AT5G20270	HHP1	0.0159951	-0.0874934	-0.584783	0.209845	0.859872	0.678788	0.976094	0.337155	0.000823456	1.97438e-07
222	I	AT1G19380	AT1G19380	0.418647	0.242669	-0.703896	-0.459313	-0.85731	0.455154	0.0922796	0.018427	0.000175943	7.54849e-06
1033	I	AT5G67385	SR1IP1	-0.536603	-0.528464	-0.179891	-0.322158	0.00129499	0.00348422	0.00176607	0.0745903	0.286034	0.76659
938	I	AT5G54790	VUP4	-0.246692	-0.418531	0.233044	-0.930998	-1.76578	0.0323676	0.117379	0.000134435	0.965385	7.04762e-10
1304	I	AT5G05880	UGT76C4	-0.0702438	-0.328356	-0.111901	-0.507714	0.313214	0.00175014	0.543607	1.61031e-06	0.370165	0.00394252
687	I	AT1G70330	ENT1	-0.498199	-0.577651	-0.402696	-0.586731	-0.249515	2.87771e-20	3.01999e-16	3.04137e-20	1.32465e-10	6.87885e-05
727	I	AT5G54500	FQR1	-0.461085	-0.459961	-0.296335	-0.502462	-0.877967	1.58863e-07	1.31117e-07	1.12353e-08	0.00113884	3.13215e-24
666	I	AT1G24170	GATL8	-0.430136	-0.51804	-0.515311	-0.64923	-0.507678	1.06213e-10	4.12489e-08	1.6042e-15	1.11188e-10	1.26444e-10
630	I	AT3G20460	AT3G20460	-0.324925	-0.364184	-0.493582	-0.604773	0.209334	0.0282086	0.0392438	0.000772627	0.00387087	0.664309
140	I	AT3G52430	PAD4	-0.272389	0.0502783	-0.774319	-0.342932	-0.846623	0.834379	0.0863423	0.0383482	6.97802e-06	1.38018e-06
1450	I	AT5G14120	AT5G14120	-0.00319193	-0.838207	-0.436357	-0.286081	-1.35845	1.22759e-06	0.641358	0.0656008	0.00921323	3.32638e-14
337	I	AT1G62981	AT1G62981	-0.510746	0.126533	-0.0791153	-0.301452	0.00782669	0.936561	0.0413499	0.250035	0.681692	0.842163
40	I	AT3G45960	EXLA3	-0.817993	-0.0834088	-0.706473	-0.287336	-0.358622	0.226204	0.000418833	0.0756921	0.00140934	0.0550971
918	I	AT5G42655	AT5G42655	0.0481889	-0.460678	0.132178	-0.582836	-0.161211	0.0394633	0.968089	0.0121511	0.859046	0.467216
1199	I	AT2G30890	AT2G30890	-0.321414	-0.604298	-0.290688	-0.51717	-0.329617	0.00613751	0.0792269	0.0180758	0.120878	0.0895593
680	I	AT5G52060	BAG1	-0.508831	-0.532971	-0.474068	-0.738998	-0.636138	1.37384e-07	3.87401e-07	4.28243e-13	3.2069e-06	2.41579e-10
1090	I	AT5G46090	DMP6	-0.481526	-0.726867	0.0417664	-0.31719	-0.115548	0.00121457	0.0220882	0.124931	0.822437	0.44938
990	I	AT4G01330	AT4G01330	0.000542621	-0.696029	-0.253981	-0.147317	0.31933	2.91177e-09	0.929878	0.265619	0.0497451	0.0198786
188	I	AT3G50400	AT3G50400	0.0114416	0.12431	-0.756748	-0.0857276	0.652047	0.665713	0.962464	0.645056	6.71892e-06	0.000259041
16	I	AT2G39700	AT3G05950	-0.397869	0.0058447	-0.629296	-0.0283756	-1.40877	0.802394	0.00227247	0.672476	1.30311e-06	1.95532e-27
791	I	AT3G27490	AT3G27490	-0.673957	-0.276974	-0.292917	-0.475807	0.402841	0.142675	0.00614293	0.0508113	0.138087	0.93923
286	I	AT2G31082	CLE7	-0.0523878	-0.876581	0.755376	-0.195223	0.320983	0.0312787	0.959739	0.737202	0.0412218	0.501635
489	I	AT5G11590	DREB3/TINY2	-0.777627	0.0992085	-0.568718	-0.625411	-1.84253	0.31246	0.000156602	0.00241128	0.00237305	1.33946e-08
541	I	AT3G50740	UGT72E1	-0.531545	-0.309604	-0.059871	-0.760829	-4.40954	0.00450262	4.05907e-06	1.77658e-10	0.389053	2.46301e-206
1211	I	AT3G48100	ARR5	-0.344459	-0.571799	-0.256454	-0.604948	-0.552597	4.09791e-06	0.00514202	1.36693e-06	0.0451512	7.44104e-06
1069	I	AT5G44510	TAO1	-0.325157	-0.559639	-0.215977	-0.435938	-0.562339	1.3396e-06	0.00458133	0.000211449	0.0769692	8.83012e-07
858	I	AT3G24520	HSFC1	-0.605573	-0.428775	-0.63158	-0.341784	0.153233	0.000138571	3.92825e-08	0.00278623	1.77855e-08	0.502796
1534	I	AT4G13390	AT4G13390	0.315371	-0.413536	-0.499372	-0.962012	0.721911	0.0222035	0.301667	9.06356e-08	0.0067757	0.00125279
466	I	AT4G18390	TCP2	-0.511877	-0.479598	-0.627011	-0.75264	-0.135688	0.00769364	0.0039823	0.000145941	0.000834124	0.232927
1488	I	AT4G38390	RHS17	0.169497	-0.26333	-0.247	-0.745185	-1.06899	0.149775	0.935383	0.000631617	0.194377	1.93977e-06
1271	I	AT1G44020	AT1G44020	-0.102704	-0.00626505	0.134625	-0.590467	-2.66067	0.416155	0.278769	0.0150428	0.711305	4.85076e-09
1102	I	AT4G37010	CEN2	-0.406632	-0.602345	-0.0069933	-0.256925	-0.643471	1.56634e-05	0.00380454	0.0709336	0.828116	3.79899e-06
1254	I	AT5G45720	AT5G45720	-0.329321	-0.45797	-0.163193	-0.550477	-0.334059	2.84487e-05	0.00182015	1.06622e-06	0.164051	0.00191042
1052	I	AT4G21390	B120	-0.353175	-0.52976	-0.323913	-0.33242	-0.636743	0.00529564	0.0502025	0.0655205	0.0787107	0.00120213
801	I	AT3G28857	PRE5	-0.569545	-0.367255	-0.233188	-0.426428	-1.10729	0.036469	0.00565656	0.0296605	0.0867883	0.000259825
662	I	AT1G24420	AT1G24420	-0.386766	-0.595564	-0.583843	-0.664708	-0.708825	0.00221139	0.00782045	0.00159816	0.00135112	0.00220612
997	I	AT5G54585	AT5G54585	0.202206	-0.749937	-0.194513	-0.32455	-0.26232	0.0105733	0.957972	0.193812	0.349118	0.273304
689	I	AT3G07900	OFUT24	-0.436476	-0.594979	-0.373714	-0.601953	-0.863155	8.2705e-06	0.000592858	1.01089e-05	0.00453386	1.7121e-10
742	I	AT5G52710	AT5G52710	-0.51941	-0.210457	-0.332884	-0.555081	-1.02546	0.034433	0.00191385	0.000572769	0.00924917	0.000130869
1468	I	AT3G62150	ABCB21/PGP21	-0.097029	-0.609773	-0.420666	-0.378185	-0.231031	0.000400976	0.459031	0.027577	0.015146	0.157289
828	I	AT5G17000	AT5G17000	-0.686552	-0.339426	-0.511185	-0.26551	-0.901095	0.0108596	4.7285e-07	0.0448433	0.000206295	9.62826e-11
1490	I	AT2G33460	RIC1	-0.0560104	-0.297625	-0.0612363	-0.894017	-0.271014	0.156297	0.545683	0.000743619	0.583612	0.201913
111	I	AT5G14230	AT5G14230	-0.301416	-0.231818	-0.699272	-0.208624	-1.03065	0.0785977	0.0245773	0.119152	5.65006e-07	4.86748e-13
157	I	AT4G19720	AT4G19720	-0.20183	-0.25792	-0.979054	-0.328539	-0.154517	0.0805601	0.149665	0.0372425	2.9408e-09	0.253749
135	I	AT3G59940	SKIP20	0.0903991	-0.186863	-0.59886	-0.232223	0.450809	0.373268	0.943286	0.293209	0.00612651	0.154868
78	I	AT5G66460	MAN7	-0.253622	0.122778	-0.611977	-0.0808935	-0.318074	0.663554	0.0813481	0.554796	1.40962e-05	0.0274866
1346	I	AT1G29600	AT1G29600	-0.2928	-0.267903	-0.570788	-0.577192	-2.04915	0.0408156	0.0258276	0.00461499	0.00265367	1.9575e-08
179	I	AT5G39660	CDF2	0.0425567	-0.241506	-0.503547	0.213306	-0.0808445	0.0874895	0.90745	0.219562	0.000171908	0.602548
1119	I	AT5G25240	AT5G25240	-0.28303	-0.591915	-0.15216	-0.127023	0.66873	0.00759145	0.178649	0.539045	0.496591	0.00656096
653	I	AT3G51710	AT3G51710	-0.336582	-0.521988	-0.551817	-0.447664	-0.218046	0.000374852	0.016157	0.00261678	0.000171864	0.11312
861	I	AT4G03210	XTH9	-0.558786	-0.438276	-0.627781	-0.435509	0.37251	0.0264464	0.00683577	0.0289823	0.00288875	0.740351
872	I	AT5G03240	UBQ3	-0.421318	-0.431343	-0.51049	-0.285522	-0.588197	2.58175e-05	4.24481e-05	0.00625376	7.28413e-07	6.48044e-09
1123	I	AT1G68440	AT1G68440	-0.260011	-0.507226	-0.214652	-0.236509	-0.0260782	0.00110308	0.103912	0.13909	0.202762	0.768416
122	I	AT5G43175	bHLH139	0.329978	0.0512234	-0.857101	-0.280603	1.61804	0.979385	0.702741	0.534919	0.0154825	0.00945336
1498	I	AT2G22122	AT2G22122	-0.0797777	-0.667931	-0.0805594	-1.1113	-2.54438	5.59306e-07	0.338963	3.87984e-15	0.375499	6.844e-58
998	I	AT5G63160	BT1	0.12118	-0.698915	-0.177937	-0.337976	1.55225	6.24644e-06	0.602463	0.0462153	0.37242	1.89302e-26
1197	I	AT4G22570	APT3	-0.236277	-0.608289	-0.169436	-0.548882	0.137659	5.6267e-08	0.0353686	1.61707e-06	0.167382	0.47669
443	I	AT1G53990	GLIP3	-0.638966	-0.726491	0.350129	-0.488337	-2.5032	0.00118754	0.00157475	0.0119009	0.769532	1.73357e-07
172	I	AT4G00130	AT4G00130	0.587681	0.314165	-0.608943	0.00994537	1.02464	0.0955539	0.0408981	0.262878	0.41164	0.0175005
261	I	ATCG00670	CLPP1	-0.199134	0.175162	0.611322	0.198813	-0.231121	0.164544	0.556143	0.159251	0.0194508	0.533016
388	I	AT5G55250	IAMT1	-0.500188	-0.375996	0.385745	-0.150506	-0.44979	0.069583	0.0135473	0.47066	0.178543	0.0324176
1387	I	AT5G44572	AT5G44572	-0.0409243	-0.0514744	-0.48386	-0.907101	-1.6453	0.367831	0.397038	4.03492e-05	0.0112025	4.06317e-11
278	I	ATMG00060	NAD5C	-0.190308	-0.173672	1.10342	-0.340591	-0.234022	0.440909	0.500973	0.750123	0.000692483	0.457174
1364	I	AT1G54450	B''DELTA	-0.151186	-0.297793	-0.434122	-0.505912	-0.607175	0.0217792	0.218265	0.000189358	0.000971448	2.99074e-06
168	I	AT5G66640	DAR3	0.292698	0.189015	-0.882636	0.0624056	-0.871767	0.996921	0.837902	0.811195	0.00181154	0.00598053
1072	I	AT2G22125	CSI1	-0.31289	-0.506205	-0.213406	-0.424707	-0.401453	5.68086e-07	0.00257831	3.32339e-05	0.0534756	7.52344e-05
570	I	AT2G01818	AT2G01818	-0.391873	-0.60699	-0.388293	-0.435475	-1.00125	4.28254e-05	0.00520925	0.00310262	0.00774854	5.0461e-11
975	I	AT2G31085	CLE6	0.130027	-0.612565	0.204722	-0.0638634	-0.286481	0.00880013	0.750783	0.788501	0.580179	0.265279
276	I	ATCG00280	PSBC	-0.30265	-0.0332454	0.850717	-0.332649	-0.0876819	0.626862	0.956695	0.912086	0.0234809	0.695969
713	I	AT5G43630	TZP	-0.735783	-0.520998	-0.518365	-0.589603	-0.665784	1.44495e-09	3.16495e-18	1.24039e-11	1.62206e-09	5.68433e-15
875	I	AT5G66920	SKS17	-0.398074	-0.437785	-0.61408	-0.364088	-0.714985	2.19358e-07	2.08064e-06	2.04798e-05	2.57998e-13	8.84007e-18
1015	I	AT4G37070	PLP1	-0.411615	-0.637696	-0.238463	-0.393667	0.502082	0.000122595	0.0137998	0.0189293	0.169628	0.0299038
1385	I	AT5G44568	AT5G44568	-0.101476	-0.161442	-0.270451	-0.919287	-0.910203	0.141962	0.175484	0.00121535	0.0838469	0.00232994
657	I	AT5G36870	CALS4/ATGSL09	-0.332112	-0.539951	-0.422215	-0.52336	-1.89426	0.00465057	0.0270811	0.0069479	0.014834	1.86047e-10
534	I	AT5G66700	ATHB-53	-0.74488	-0.249257	-0.281737	-0.76477	-0.388141	0.108178	0.000333084	0.000566251	0.0955764	0.0386205
484	I	AT2G35850	AT2G35850	-0.259142	-0.293727	-0.628126	-0.905766	-0.819676	0.0372685	0.0401775	0.000290214	0.00185186	0.00103701
1201	I	AT4G14750	IQD19	-0.318399	-0.608118	-0.287453	-0.559284	-0.178884	4.00308e-10	0.000629918	2.34025e-08	0.00359405	0.065196
1452	I	AT1G61820	BGLU46	-0.0275139	-0.67205	-0.520758	-0.502679	-0.774762	4.31116e-06	0.636554	0.000569728	0.000383509	1.3474e-07
1529	I	AT4G19680	IRT2	0.402139	-0.327564	-0.941185	-0.875918	0.683635	0.0753172	0.248423	1.67213e-05	1.60159e-06	0.0122232
96	I	AT1G06640	AT1G06640	-0.261483	-0.199043	-0.564927	-0.174748	0.0114951	0.0774465	0.0204008	0.131159	1.49768e-07	0.947413
248	I	ATCG00340	PSAB	-0.26104	-0.171148	0.821296	-0.0511992	-0.205011	0.541874	0.767577	0.392687	0.00720973	0.524056
1440	I	AT5G24490	AT5G24490	-0.281954	-0.96745	-0.66201	-0.51338	-0.645731	4.04778e-08	0.0504697	0.00177508	8.88585e-05	0.000148931
1067	I	AT2G32450	AT2G32450	-0.317132	-0.535373	-0.192325	-0.37404	-0.233141	5.44381e-07	0.00218179	0.00071016	0.0918577	0.0293073
690	I	AT5G46270	AT5G46270	-0.524956	-0.51294	-0.429185	-0.599016	-1.5228	0.00356054	0.00190716	0.0017445	0.0105952	5.62069e-11
659	I	AT3G50700	GAF1/ATIDD2	-0.293033	-0.560574	-0.32821	-0.43913	-0.662528	5.72741e-06	0.0150379	0.000464203	0.00902218	6.41458e-08
1114	I	AT5G58550	EOL2	-0.135651	-0.510481	-0.280496	-0.149571	-0.316689	5.64316e-07	0.213665	0.18186	0.0091703	0.00201417
1317	I	AT3G26932	DRB3	-0.292503	-0.369896	0.0834137	-0.643381	-0.683723	0.097728	0.13636	0.0184119	0.685818	0.0179443
518	I	AT5G10230	ANNAT7	-0.499202	-0.350441	-0.325187	-0.844332	0.897552	0.00611129	6.37688e-05	6.28224e-11	0.0137324	1.55402e-11
107	I	AT3G44770	AT3G44770	-0.176371	-0.232025	-0.731392	-0.274735	-0.945513	0.13742	0.20465	0.110266	0.000161157	4.77847e-06
1409	I	AT4G04570	CRK40	0.335436	0.0980816	-0.552725	-0.765349	-1.16482	0.451901	0.796751	0.00451328	0.0137454	0.000814092
1526	I	AT1G63600	AT1G63600	0.545687	-0.311193	-0.743871	-0.734148	0.798209	0.210245	0.214328	0.00936035	0.00525984	0.0399175
1438	I	AT3G52060	AT3G52060	-0.443378	-0.860343	-0.375641	-0.460575	0.296012	5.12778e-17	1.87454e-05	9.8153e-06	0.000405084	0.0321165
970	I	AT2G31070	TCP10	-0.379887	-0.618791	-0.206358	0.0733844	0.192791	0.00644364	0.0700118	0.970644	0.339091	0.782366
514	I	AT5G46260	AT5G46260	-0.602451	-0.401981	-0.286007	-0.872906	-3.40394	0.00506375	0.000118401	6.19754e-06	0.0227105	1.18692e-17
965	I	AT3G52360	AT3G52360	-0.533676	-0.502295	0.0311446	-0.0757988	0.0344765	0.0352363	0.0254883	0.611608	0.871214	0.857284
523	I	AT4G27290	AT4G27290	-0.284257	-0.631011	-0.418283	-0.886163	-0.099109	0.000185857	0.0521353	1.24467e-06	0.0104975	0.36677
4	I	AT1G65670	CYP702A1	-0.731757	-0.422295	-0.451052	0.368293	-0.970022	0.0433272	0.00172336	0.883779	0.0346979	0.000302866
288	I	AT5G65070	MAF4	-0.557512	-0.10563	-0.137116	0.00250478	0.49514	0.628373	0.0333931	0.875344	0.605607	0.21269
521	I	AT3G50470	HR3	-0.241722	-0.617786	-0.414832	-1.02106	-3.01918	0.000494931	0.0200781	4.56944e-06	0.00460814	5.84661e-12
108	I	AT4G30850	HHP2	-0.232775	-0.277206	-0.669703	-0.331891	-0.151828	0.000553901	0.00374097	3.79815e-05	6.44161e-18	0.0664965
2085	III	AT2G40110	AT2G40110	-0.647174	-0.828116	-0.330243	-0.680425	-0.128423	4.10771e-17	2.19173e-11	6.48563e-12	0.00095747	0.178763
2261	III	AT3G51410	AT3G51410	-0.587197	-1.06782	-0.388017	-1.21596	0.685321	5.73228e-06	0.00147525	1.61637e-06	0.01933	0.458477
2353	III	AT1G21310	EXT3	-0.692952	-0.996282	-0.496058	-0.801351	-1.16632	4.36598e-34	2.25281e-17	1.19942e-22	1.53189e-09	4.58285e-46
1866	III	AT3G20040	ATHXK4	-0.5335	-0.65126	-0.374718	-0.552679	-0.704304	9.26205e-07	2.88008e-05	3.60461e-05	0.00413272	9.45411e-08
2397	III	AT1G61130	SCPL32	-0.424061	-0.888128	-1.60807	-0.9027	-1.05225	5.60068e-06	0.00058854	7.7096e-06	1.33223e-10	1.80261e-06
2146	III	AT3G45860	CRK4	-1.21963	-0.947224	-0.972771	-0.837673	-1.51689	5.17103e-06	4.81071e-08	3.01041e-05	1.55402e-06	7.39698e-07
1963	III	AT2G47560	ATL64	-1.05147	-1.15401	-0.339475	-0.369111	-0.502213	1.53836e-12	1.07015e-11	0.00904314	0.0149135	0.000563944
1756	III	AT5G27200	ACP5	-0.861999	-0.962607	0.601105	-0.621294	0.134977	0.00105521	0.00135847	0.0202668	0.62196	0.659521
1966	III	AT2G31750	UGT74D1	-0.991216	-0.769172	-0.378668	-0.647849	-0.456926	9.51085e-09	1.60244e-13	1.15407e-06	0.00361632	0.000409229
2280	III	AT4G15340	PEN1	-0.661197	-1.27511	-0.115685	-0.817013	-0.586339	3.07109e-21	7.90908e-08	5.49267e-10	0.267014	2.58597e-06
2218	III	AT5G62340	AT5G62340	-1.07048	-1.4346	-0.777748	-0.67116	-0.815042	4.0811e-27	6.80365e-17	7.46348e-08	5.66361e-10	1.16781e-10
2568	III	AT3G06070	AT3G06070	-0.336031	-0.67464	-0.702625	-0.55688	0.0840834	8.10003e-05	0.0239895	0.00125788	3.21283e-05	0.891439
1874	III	AT2G40095	AT2G40095	-0.674091	-0.716549	-0.345732	-0.590174	-1.21345	5.3648e-08	1.10063e-07	7.78113e-06	0.00620081	7.04677e-19
2107	III	AT1G04610	YUC3	-0.600764	-0.73477	-0.540901	-0.844428	-0.98521	4.23013e-10	3.92825e-08	7.73631e-12	1.80147e-06	1.40375e-16
2119	III	AT2G42870	PAR1	-0.47252	-0.793495	-0.568425	-0.701545	-0.452569	1.95265e-06	0.00147691	2.95242e-05	0.000314106	0.00296034
2355	III	AT4G15360	CYP705A3	-0.684416	-0.858004	-0.48451	-0.689891	-1.26141	0.000106192	5.46359e-05	0.000343543	0.000483325	4.29883e-05
2458	III	AT2G40150	TBL28	-0.735353	-0.722786	-0.858196	-0.974669	-1.1454	8.66355e-09	1.35341e-09	1.9718e-13	9.90958e-12	2.69397e-18
2294	III	AT1G65310	XTH17	-0.823689	-1.45245	-0.304443	-1.04016	0.539897	1.2895e-29	1.6097e-11	2.34295e-16	0.0103562	0.00203553
2430	III	AT5G08240	AT5G08240	-0.521891	-1.00022	-0.631252	-1.13055	-2.08476	2.35079e-14	1.26357e-05	3.87872e-17	3.65079e-07	8.53941e-48
2045	III	AT1G66540	AT1G66540	-0.946779	-0.49157	-0.197666	-0.776388	-0.650754	0.00605802	1.48183e-06	0.000161676	0.136442	0.000780744
2044	III	AT3G44450	BIC2	-1.03282	-0.399856	-0.182977	-1.00607	-1.19388	0.0116444	3.00882e-07	4.38022e-06	0.0999758	1.55117e-07
1766	III	AT3G22231	PCC1	-1.34262	-1.16518	0.377247	-1.10601	-0.602731	5.19374e-05	2.07065e-07	8.13932e-06	0.314593	0.00141612
2469	III	AT2G37040	PAL1	-0.95758	-0.719471	-0.885883	-0.963931	-0.67584	2.48629e-16	1.38115e-27	1.11992e-27	8.29573e-24	9.84881e-15
2019	III	AT1G71200	AT1G71200	-0.455538	-0.614219	-0.599389	-1.13506	0.401437	0.000755983	0.00569976	3.41319e-08	0.000849637	0.534435
2090	III	AT5G04820	OFP13	-0.483335	-0.710954	-0.423036	-0.785814	-0.681748	1.87096e-06	0.000472252	3.46843e-07	0.00291125	3.57411e-06
1888	III	AT1G58370	RXF12	-0.481441	-0.723435	-0.292036	-0.486496	-1.03468	1.27194e-10	9.45773e-06	1.62555e-05	0.00961224	5.78558e-20
2246	III	AT1G53635	AT1G53635	-0.861549	-0.870734	-0.577839	-1.22093	-2.98522	1.67784e-06	3.71018e-07	2.19245e-08	8.68897e-05	1.54315e-14
1755	III	AT4G17340	TIP2-2	-0.641789	-1.02989	0.724368	-0.652542	0.712156	1.4215e-10	8.48769e-05	6.91067e-05	8.74915e-05	0.000125379
2483	III	AT2G46650	CYTB5-C/B5 #1	-0.693854	-0.473403	-0.934738	-0.912201	-0.947333	0.000538394	1.10673e-06	1.49396e-09	2.78863e-10	3.04881e-10
1753	III	AT4G17470	AT4G17470	-0.805961	-0.739037	0.468382	-0.415013	1.55298	0.0336918	0.0139385	0.178506	0.754397	0.0809157
2537	III	AT1G71870	DTX54	-0.980829	-0.568267	-0.979107	-0.642318	-1.30619	4.32602e-08	6.63906e-21	1.37345e-09	3.54258e-20	9.87334e-33
2361	III	AT4G12550	AIR1	-0.833899	-1.61195	-0.953883	-1.2441	-2.23882	7.12148e-22	1.24637e-08	1.05918e-14	2.29141e-10	7.86597e-36
2598	III	AT3G57920	SPL15	-0.621381	-0.756628	-0.523687	-0.570877	-0.462066	0.000176895	0.000647651	0.00321981	0.00394817	0.00931242
2049	III	AT2G37170	PIP2B	-0.331253	-0.921358	0.0683235	-0.548281	0.00722594	2.85354e-16	0.00470673	1.71042e-06	0.875731	0.894761
1929	III	AT2G20500	AT2G20500	-0.821352	-0.85886	-0.266736	-0.67361	-0.216892	1.71872e-06	1.27628e-06	0.000142961	0.0702063	0.106826
1805	III	AT3G53670	AT3G53670	-0.514834	-0.709069	-0.219779	-0.348958	-0.23239	7.43489e-27	1.78967e-15	2.55171e-07	0.00170841	0.000535631
1909	III	AT4G12520	AT4G12520	-0.825493	-1.09811	-0.246263	-0.920636	-0.616872	1.27518e-15	8.37335e-10	1.48508e-11	0.0445257	3.29178e-06
2499	III	AT3G15356	LEC	0.0713615	-0.578081	-0.804506	-0.213927	-0.905946	0.000728875	0.882982	0.156488	3.4435e-06	3.586e-07
2240	III	AT1G30370	AT1G30370	-0.69162	-0.866663	-0.502572	-1.10732	-2.84011	5.6648e-06	3.79279e-05	1.29519e-07	0.000382239	6.60989e-20
2074	III	AT5G02580	AT5G02580	-0.476904	-0.863248	-0.225349	-0.683288	-0.351522	1.72399e-07	0.00171481	3.18879e-05	0.122112	0.0193339
2249	III	AT3G09330	AVT1G	-0.864784	-0.886802	-0.395303	-1.25857	-0.425436	4.00536e-07	1.45541e-07	1.04291e-10	0.00620081	0.00352576
2556	III	AT5G61600	ERF104	-0.468104	-0.604006	-0.846906	-0.528228	-0.300558	0.00228327	0.00992221	0.00573016	5.53949e-05	0.0548547
2548	III	AT3G03910	GSH3/GDH3	-0.807442	-0.445292	-0.870775	-0.399724	-1.39227	0.00315747	3.4857e-05	0.00603275	4.10749e-05	7.52461e-06
2276	III	AT5G41300	CRRSP59	-1.18032	-1.41669	-0.667785	-1.59438	-4.17971	7.00026e-14	3.71992e-13	2.23061e-14	6.52273e-07	3.57811e-13
2380	III	AT2G23620	MES1	-0.43094	-1.34056	-0.905506	-1.05544	-0.819088	2.5057e-13	0.00144567	2.71139e-09	3.67824e-08	6.9018e-07
2464	III	AT4G17490	ERF6	-0.814588	-0.76926	-0.790654	-0.785894	-2.16473	9.11958e-06	2.63519e-06	7.17651e-06	4.22089e-06	5.91865e-22
2324	III	AT1G50040	AT1G50040	-0.615909	-0.824758	-0.759969	-0.726468	-0.167709	3.11205e-05	0.000414888	0.000222608	5.69375e-05	0.118147
2493	III	AT3G61830	ARF18	-0.256756	-0.355349	-0.840626	-0.282804	-0.378234	0.0100242	0.0504697	0.0434242	3.93363e-09	0.00587861
2422	III	AT1G64000	WRKY56	-0.533433	-0.825523	-1.09052	-0.781879	-0.164894	1.55657e-06	0.000315341	8.17717e-06	5.95474e-10	0.107848
1988	III	AT1G79320	AMC6	-0.621186	-0.772267	-0.119655	-1.08403	0.0104903	0.000122368	0.0010743	3.58277e-07	0.281611	0.512942
2332	III	AT1G33540	SCPL18	-0.634832	-0.994204	-0.963549	-0.873445	-2.35706	1.98823e-08	1.39975e-05	6.03332e-07	1.30784e-08	2.71603e-22
2200	III	AT1G28660	AT1G28660	-0.967289	-1.2879	-0.455399	-1.10755	0.481876	9.4566e-12	6.12638e-09	4.92628e-09	0.00239716	0.321369
2061	III	AT1G06160	ERF094/ORA59	-0.492137	-1.07709	-0.209104	-0.887031	-1.71941	4.94396e-07	0.00261513	1.62718e-05	0.0645972	5.56102e-12
2015	III	AT2G39420	AT2G39420	-0.785803	-0.759098	-0.567634	-1.03801	-1.02542	1.76846e-18	2.67956e-20	8.58946e-32	3.73264e-11	3.79231e-32
2578	III	AT2G29060	SCL33	-0.590492	-0.879533	-0.624837	-0.575575	-0.266657	8.48252e-13	4.32226e-07	2.30824e-06	1.81511e-07	0.0182541
2318	III	AT4G13130	AT4G13130	-0.778322	-1.1067	-0.748923	-0.627764	-0.293982	9.23603e-12	7.7238e-08	3.49866e-05	5.04778e-07	0.0187983
2347	III	AT1G74770	AT1G74770	-0.694942	-0.777748	-0.717044	-0.768304	-1.38792	3.10684e-10	1.01015e-08	6.00228e-10	4.77385e-09	2.90925e-27
2478	III	AT5G16030	AT5G16030	-0.593224	-0.470941	-0.801828	-0.793635	-1.75242	0.00295536	0.000417277	6.8455e-05	2.18008e-05	6.32667e-11
2260	III	AT3G11550	CASP2	-0.643538	-1.03077	-0.301114	-1.05837	-0.994551	1.16677e-12	2.51488e-06	4.93769e-13	0.0184666	5.95664e-12
2552	III	AT2G37460	AT2G37460	-0.691901	-0.335955	-0.781717	-0.344408	-1.37192	0.00363112	5.83346e-09	0.00332481	9.28254e-11	3.55834e-28
2013	III	AT1G01340	CNGC10	-0.746251	-0.72676	-0.536383	-1.10533	-1.27254	9.62912e-11	4.11709e-12	3.15706e-20	7.69932e-07	2.1217e-27
1746	III	AT1G06120	AT1G06120	-0.649539	-0.973845	0.20728	-0.681013	-0.0638477	1.79811e-07	0.000268419	0.000212584	0.807298	0.509131
2495	III	AT3G47210	AT3G47210	-0.179322	-0.470158	-0.775156	-0.312521	-0.766699	5.05787e-05	0.101101	0.00805017	2.91442e-11	4.41811e-11
2391	III	AT2G27830	AT2G27830	-0.804419	-1.2503	-0.828022	-0.908463	-0.838698	2.48016e-12	6.67004e-07	8.14102e-08	3.88343e-07	5.65013e-07
2322	III	AT3G23430	PHO1	-0.784558	-0.874582	-0.856751	-0.56211	-0.564379	1.8213e-27	1.03031e-22	3.01998e-12	1.53993e-26	1.41247e-12
2334	III	AT3G58000	VQ25	-0.688082	-1.00378	-0.851038	-0.778838	-0.736863	1.04979e-05	7.93165e-05	0.000145771	1.2746e-05	0.000272933
1959	III	AT1G76680	OPR1	-1.03961	-0.921149	-0.517614	-0.533225	-1.40746	3.39544e-06	2.31697e-07	0.00136345	0.00157925	5.97197e-10
2070	III	AT5G44020	AT5G44020	-0.438081	-0.849813	-0.267098	-0.554074	-1.00655	2.97422e-20	2.15713e-06	2.31553e-09	0.00543264	7.25026e-28
1948	III	AT1G06040	BBX24/STO	-0.987293	-0.475505	-0.502698	-0.695844	-0.558739	5.37363e-10	3.9348e-39	3.81686e-19	4.89453e-11	1.49268e-13
2484	III	AT2G48130	AT2G48130	-0.739108	-0.587611	-0.876316	-1.00543	0.147499	4.01301e-05	3.38436e-07	3.06984e-11	2.86575e-09	0.995086
1880	III	AT5G26740	AT5G26740	-0.364935	-0.729002	-0.250258	-0.527216	-0.517681	7.46281e-12	0.000616969	9.01884e-07	0.0249567	9.71158e-07
1979	III	AT1G31050	AT1G31050	-1.11728	-0.862835	-0.662393	-0.624706	-0.81113	1.96307e-17	6.42356e-29	5.87212e-10	2.76644e-11	5.8376e-16
1961	III	AT1G32450	NPF7.3/NRT1.5	-1.29076	-0.998664	-0.198909	-0.436239	-0.111506	3.54158e-25	3.57306e-41	5.84048e-06	0.0440996	0.213617
2048	III	AT1G72890	AT1G72890	-0.305313	-0.923486	0.116182	-0.620238	-0.883438	8.06001e-06	0.0737463	0.00200017	0.916355	2.24895e-05
1779	III	AT2G28270	AT2G28270	-1.21345	-0.452752	0.464238	-1.59021	-3.33753	0.00162625	7.92702e-09	2.76995e-10	0.754586	2.59998e-13
2581	III	AT4G10850	SWEET7	-0.758645	-0.526073	-0.643637	-0.580413	-1.63386	0.00116062	4.72172e-05	0.00118402	0.000194088	3.84375e-05
1989	III	AT2G40230	AT2G40230	-0.594958	-0.846992	-0.0881687	-1.04259	-0.640728	4.1878e-12	1.67416e-07	5.35622e-16	0.372912	5.10166e-08
1834	III	AT2G23770	LYK4	-0.667599	-0.644914	-0.183877	-0.554748	-1.46503	1.03667e-05	3.62165e-06	0.000141828	0.15283	5.26878e-21
2312	III	AT1G66440	AT1G66440	-0.906481	-0.980384	-0.91397	-0.704094	-2.1114	9.51276e-07	5.7807e-07	6.68836e-05	8.12702e-07	8.95711e-13
2016	III	AT3G63110	IPT3	-0.805795	-0.694113	-0.537585	-0.99716	-2.22975	8.07527e-07	4.32431e-09	1.08989e-10	5.44547e-05	2.33103e-34
2492	III	AT3G50060	MYB77	-0.227016	-0.362735	-0.774741	-0.285281	0.0337922	0.0688625	0.186802	0.13359	0.000636983	0.655215
2573	III	AT4G14380	AT4G14380	-0.449485	-0.730085	-0.597773	-0.627946	-0.819406	0.000176069	0.00561909	0.00120386	0.00103403	4.75925e-05
2112	III	AT1G17190	GSTU26	-0.426691	-0.705704	-0.504724	-0.766543	0.122572	7.06696e-09	0.000415104	3.83036e-10	3.79811e-05	0.773361
2050	III	AT1G43140	AT1G43140	-0.193526	-0.675081	0.0369843	-0.795401	-0.17087	0.00595382	0.240916	0.00225111	0.702481	0.301411
1953	III	AT2G37210	AT2G37210	-0.954707	-0.572331	-0.39192	-0.468563	-0.802941	0.000698227	4.76395e-08	0.0046873	0.0130429	6.16266e-06
2082	III	AT5G45490	AT5G45490	-0.609891	-0.830595	-0.440413	-0.83682	-1.5598	1.19088e-14	6.81257e-09	1.1379e-14	3.14758e-05	4.28199e-45
2117	III	AT1G74890	ARR15	-0.512782	-0.86413	-0.506915	-0.681362	-0.00206826	0.000192026	0.005741	0.00207828	0.00809318	0.319639
2367	III	AT1G72430	SAUR78	-0.71948	-1.15757	-1.00443	-1.05828	-0.739603	2.71273e-29	6.07755e-14	2.57844e-24	1.04754e-23	3.89633e-14
1761	III	AT2G26695	AT2G26695	-1.79298	-1.21719	0.540332	-1.73025	1.03151	1.83994e-07	9.18765e-14	1.73384e-10	0.815227	0.10773
2389	III	AT4G23400	PIP1-5/PIP1D	-0.554753	-1.20976	-0.751646	-0.911803	-0.887037	3.76843e-29	8.09888e-08	1.71277e-17	1.02117e-12	6.10315e-17
1933	III	AT2G14510	AT2G14510	-0.830053	-0.827601	-0.392202	-0.635974	-1.75983	2.87854e-08	3.18837e-09	1.59737e-05	0.00290674	2.18518e-24
2472	III	AT1G01420	UGT72B3	-0.611421	-0.419881	-0.697432	-0.950306	-1.29907	0.00699085	0.000295491	3.02827e-06	0.00010297	2.80085e-09
2151	III	AT3G22840	ELIP1	-1.26899	0.339075	-0.340754	-0.723974	-0.239421	0.197869	9.14076e-18	1.04054e-06	0.0199069	0.0816969
2197	III	AT1G56630	AT1G56630	-1.25173	-1.16342	-0.459158	-1.12176	-0.180231	9.8023e-16	4.90626e-19	2.1836e-14	0.000308746	0.0683303
2062	III	AT4G21830	MSRB7	-0.495407	-0.912614	-0.210478	-0.774575	-1.1237	9.7892e-19	6.80017e-07	8.85403e-14	0.0402868	1.78411e-27
2454	III	AT1G29025	AT1G29025	-0.674739	-0.757165	-0.747157	-0.897994	-0.872968	1.05558e-10	4.38492e-09	4.77581e-14	1.4743e-10	1.1673e-13
1896	III	AT3G22961	AT3G22961	-0.494393	-0.737162	-0.390874	-0.605279	-0.645731	0.0010675	0.00505487	0.0039656	0.0142499	0.00435401
2571	III	AT1G43650	AT1G43650	-0.47663	-0.67097	-0.650833	-0.690137	-0.257838	4.2383e-08	2.66802e-05	5.46169e-08	6.16537e-08	0.0215137
2378	III	AT1G12740	CYP87A2	-0.590414	-1.04849	-0.767712	-1.30701	-0.995928	1.88883e-16	8.50015e-07	1.22701e-23	5.23737e-10	4.04663e-15
2572	III	AT3G46600	SCL30	-0.552168	-0.702511	-0.626116	-0.687734	-1.04224	9.23805e-07	7.55309e-05	1.63225e-06	1.07339e-05	1.7627e-12
2382	III	AT2G20080	SPEAR1	-0.343926	-1.38704	-0.884787	-0.785007	0.144507	4.93603e-14	0.012802	4.05291e-06	1.33523e-07	0.835665
2140	III	AT3G27400	AT3G27400	-1.48648	-0.775513	-1.03836	-0.862807	-2.39149	6.13637e-07	1.36407e-16	8.63713e-08	3.41374e-10	7.44508e-31
2460	III	AT4G18630	AT4G18630	-0.883861	-0.699263	-0.942895	-0.772683	-2.0305	6.16635e-13	1.58484e-20	1.02267e-14	7.1149e-22	6.76093e-76
2005	III	AT3G13600	IQM2	-0.507899	-0.693945	-0.379104	-1.23073	0.382654	7.11322e-06	0.000577995	6.14645e-14	0.0106926	0.219365
2497	III	AT2G25150	SCT	0.186325	-0.415961	-1.29012	-0.235107	1.6405	0.084609	0.968949	0.277243	3.53743e-07	2.76318e-06
2314	III	AT2G38320	TBL34	-1.04174	-1.1105	-0.926723	-0.821661	-1.25078	3.78649e-15	7.00884e-15	2.25847e-09	6.57585e-12	2.26231e-18
2156	III	AT5G07990	CYP75B1/TT7	-1.1606	-0.164712	-0.34071	-0.855274	-0.176627	0.168955	5.42611e-13	1.17617e-07	0.022564	0.159342
2196	III	AT1G17147	VQ1	-1.1344	-1.07845	-0.592939	-1.17034	-1.43837	1.1274e-09	4.18633e-11	1.7501e-10	6.70213e-05	6.2889e-14
2059	III	AT1G49500	AT1G49500	-0.366938	-1.07375	-0.191167	-0.753001	0.515603	1.99164e-07	0.0426706	0.000184444	0.23334	0.270574
1956	III	AT2G38460	IREG1	-0.82558	-0.381306	-0.353457	-0.430039	-0.264856	0.0157205	3.66012e-07	0.00984015	0.0259012	0.0734102
2328	III	AT1G25400	AT1G25400	-0.676748	-0.91791	-0.707609	-0.901124	-1.17727	3.768e-08	1.3855e-05	7.37224e-08	7.8686e-06	1.69341e-11
2444	III	AT1G73270	SCPL6	-0.399705	-0.661361	-0.637486	-0.845187	-2.9127	2.2229e-08	0.000173924	1.5299e-11	3.89826e-08	1.64969e-67
2522	III	AT1G62770	PMEI9	-0.495087	-0.53177	-1.19779	-0.727598	-0.940819	3.39563e-06	1.07266e-05	6.79116e-10	9.41573e-24	1.79078e-15
2243	III	AT1G53633	AT1G53633	-0.850386	-1.02357	-0.633632	-1.17085	-1.7701	2.95805e-08	3.93142e-07	2.03151e-09	5.207e-05	6.39485e-16
1841	III	AT3G44190	AT3G44190	-0.628406	-0.566355	-0.338514	-0.679943	-1.0136	0.000123273	2.27765e-05	5.7369e-06	0.0189043	4.3618e-11
2300	III	AT1G78460	AT1G78460	-0.292695	-0.966708	-0.442961	-1.25806	-2.13477	3.39563e-06	0.0109057	4.55623e-08	0.00265709	1.13759e-13
1867	III	AT2G37540	AT2G37540	-0.643399	-0.633388	-0.334273	-0.519869	-0.451819	7.80776e-07	2.5023e-07	5.59284e-05	0.00888753	0.000305911
1862	III	AT5G11260	HY5	-0.676841	-0.595341	-0.453449	-0.496362	-0.70418	6.14975e-08	4.09517e-10	7.16991e-06	3.86568e-05	1.21328e-10
2185	III	AT2G33770	UBC24	-1.23616	-0.901851	-0.637701	-1.11506	-0.409992	6.09423e-16	3.86139e-28	5.20179e-23	6.05746e-09	9.70304e-05
2209	III	AT3G61400	AT3G61400	-1.33615	-1.29005	-0.401048	-0.84114	-0.897372	1.21454e-06	2.6064e-08	7.4564e-05	0.000958385	5.16102e-05
2063	III	AT5G09440	EXL4	-0.504824	-0.983957	-0.168409	-0.734601	0.0143538	9.47847e-16	2.31419e-05	2.15938e-09	0.168012	0.836948
2437	III	AT3G56240	CCH	-0.624525	-0.748112	-0.581858	-0.977559	0.142434	7.08419e-13	1.91547e-09	9.20491e-21	2.54481e-08	0.603804
1895	III	AT2G33990	IQD9	-0.486889	-0.778223	-0.360793	-0.603874	-0.629552	3.29718e-10	4.44273e-05	1.14405e-06	0.00318987	2.27028e-07
2145	III	AT1G03620	AT1G03620	-1.24435	-0.847315	-1.02575	-0.868914	-1.11049	1.50547e-07	1.48879e-13	1.39272e-07	4.54017e-10	1.14111e-10
2285	III	AT1G23760	PGL1/JP630	-0.811403	-1.66048	0.177078	-0.987948	-0.34454	1.53138e-21	1.60517e-07	2.11945e-09	0.964409	0.0127833
1798	III	AT1G55390	AT1G55390	-0.659067	-0.679441	-0.307935	-0.343837	-1.08575	0.00124897	0.000919527	0.0452912	0.0566731	9.56922e-06
2022	III	AT2G32390	GLR3.5	-0.726286	-0.569074	-0.364699	-0.783827	-1.35752	8.43926e-06	6.53647e-09	5.51821e-09	0.003221	1.07602e-22
2404	III	AT4G26790	AT4G26790	-0.811956	-0.761969	-1.18364	-1.08146	-0.77439	1.14017e-05	1.98539e-06	3.3169e-08	5.35313e-10	1.21765e-05
2471	III	AT2G14080	AT2G14080	-0.551788	-0.269085	-0.712918	-0.998881	-1.38076	0.0196222	0.00112244	3.73874e-05	0.000195072	1.26349e-06
2076	III	AT5G24165	AT5G24165	-0.546074	-0.753311	-0.296343	-0.872168	-0.987594	2.4747e-08	3.16409e-05	1.91734e-10	0.0218398	5.55571e-13
2508	III	AT4G21745	RIC11	-0.204161	-0.353521	-1.15215	-0.423719	-0.486648	0.0284307	0.0677952	0.0206828	2.58298e-06	0.0121187
2256	III	AT1G62500	AT1G62500	-0.664281	-1.08815	-0.487546	-1.09168	0.60529	4.93239e-06	0.000543492	8.03247e-06	0.00581824	0.791404
2563	III	AT4G01770	RGXT1	-0.539696	-0.610698	-0.703398	-0.520261	-1.78865	3.10213e-06	1.33236e-05	7.75262e-05	7.9515e-08	3.38558e-32
2248	III	AT1G78020	FLZ6	-0.829397	-0.920022	-0.661533	-1.15315	-0.924543	3.03942e-09	2.78431e-08	1.0159e-12	6.11273e-06	2.79039e-09
2252	III	AT5G43540	AT5G43540	-0.824906	-0.861142	-0.151536	-1.34386	-0.573785	4.63573e-06	2.69854e-06	5.75095e-10	0.139443	0.000730437
2413	III	AT1G09750	AED3	-0.689945	-0.755731	-1.33071	-0.874685	-2.00214	1.59052e-07	5.16268e-07	6.37963e-09	1.78978e-17	4.2993e-30
2307	III	AT1G71015	AT1G71015	-0.879289	-1.03115	-1.02451	-0.852237	-1.46755	4.65695e-10	8.40633e-09	1.31418e-07	1.89248e-10	3.08855e-16
1828	III	AT4G02100	AT4G02100	-0.616888	-0.656475	-0.0905472	-0.643878	-0.135656	4.56555e-14	1.67098e-13	4.29238e-13	0.345827	0.126909
1757	III	AT2G13810	ALD1	-0.815541	-0.8821	0.229048	-0.140262	0.752615	7.79054e-08	1.03321e-07	0.38868	0.390144	4.65601e-06
1974	III	AT1G18390	AT1G18390	-0.918193	-0.762805	-0.575125	-0.695367	-0.869113	2.32878e-15	1.12424e-22	9.77852e-13	1.09539e-09	1.05401e-19
2421	III	AT3G60550	CYCU2-2/CYCP3;2	-0.430465	-0.897837	-0.929035	-0.973039	-0.21443	2.87451e-08	0.00228435	4.13896e-09	5.77114e-09	0.0690292
2302	III	AT1G13300	HRS1	-0.531786	-1.3136	-0.390275	-1.31259	-0.177864	1.94116e-32	3.50854e-07	8.27326e-32	0.000208693	0.062317
2120	III	AT1G30210	TCP24	-0.430518	-0.830884	-0.643973	-0.733735	-0.206362	3.19154e-06	0.00656158	3.35896e-05	0.000168572	0.116757
1893	III	AT3G27355	AT3G27355	-0.556907	-0.723622	-0.470826	-0.486618	-0.335025	2.30478e-05	0.000392956	0.00364111	0.00355486	0.0272747
2287	III	AT3G60700	AT3G60700	-0.694874	-1.18598	0.140816	-1.11394	-1.00534	3.27984e-06	0.000255354	1.53107e-05	0.350163	4.92104e-05
2339	III	AT3G17510	CIPK1	-0.537084	-0.991074	-0.619276	-0.60278	-0.304862	1.61591e-24	9.29189e-09	4.32526e-10	7.78291e-11	0.00106885
2139	III	AT1G13500	AT1G13500	-1.72789	-0.696012	-0.782687	-0.766465	-1.635	1.35185e-05	6.19056e-18	6.49182e-06	1.38681e-06	3.17128e-14
2411	III	AT1G74460	AT1G74460	-0.928952	-0.765196	-1.53737	-1.02533	-0.673655	2.57696e-11	8.3925e-16	4.34253e-18	1.53511e-37	2.33846e-09
2043	III	AT4G35060	HIPP25	-1.03893	-0.532768	-0.508706	-0.879461	-0.478957	2.23234e-05	8.72323e-16	1.68144e-11	5.59872e-05	0.000114352
2562	III	AT1G69890	AT1G69890	-0.481369	-0.613023	-0.669149	-0.5318	-0.935368	0.000111993	0.00153786	0.000728194	2.81345e-05	2.04428e-08
2527	III	AT2G23540	AT2G23540	-0.525673	-0.534447	-1.3897	-0.821624	-0.297052	8.13647e-09	9.57463e-09	3.6359e-18	1.57012e-48	0.000913243
1776	III	AT5G24910	CYP714A1	-0.60509	-0.672257	0.119847	-0.777136	-0.651045	2.62921e-05	8.02129e-05	2.43755e-06	0.941614	4.14034e-05
1945	III	AT4G24160	AT4G24160	-0.77042	-0.674205	-0.485802	-0.578161	-0.832884	1.39892e-07	1.7413e-09	5.82479e-06	0.000134968	1.10713e-10
1796	III	AT3G55910	AT3G55910	-0.77257	-0.560474	-0.193023	-0.392645	0.159896	0.0031507	3.26507e-05	0.0362358	0.23955	0.939641
1770	III	AT5G26930	GATA23	-0.889253	-0.515608	0.155496	-0.794627	-0.238257	0.0158723	0.000297196	0.00230037	0.559891	0.104097
1898	III	AT3G58810	MTPA2	-0.466419	-0.690719	-0.337038	-0.635326	-0.618331	4.66998e-07	0.00034338	4.737e-06	0.0118652	4.53141e-06
2105	III	AT1G25550	HHO3	-0.552421	-0.795617	-0.50868	-0.84502	-0.358916	2.6543e-26	3.13865e-14	1.41626e-28	7.18444e-12	9.88203e-07
1808	III	AT1G36640	AT1G36640	-0.978488	-0.687219	-0.0345075	-0.658089	-1.45694	0.000828722	1.01238e-05	0.00131582	0.141593	9.66368e-07
1886	III	AT2G30520	RPT2	-0.552177	-0.762131	-0.258986	-0.549107	-0.532427	1.36764e-12	2.2264e-07	3.74636e-07	0.0199297	5.96702e-07
2308	III	AT3G50010	AT3G50010	-0.874924	-0.962054	-1.09742	-0.876237	-1.59447	9.09474e-13	2.54613e-12	1.41843e-10	3.13819e-16	4.22262e-27
1860	III	AT1G50460	HKL1	-0.668759	-0.628598	-0.427341	-0.595525	-0.394913	3.2141e-15	1.27504e-18	3.09323e-13	5.20879e-08	3.1212e-07
1818	III	AT2G11810	MGD3/MGDC	-0.58888	-0.830813	0.211195	-0.339009	-0.0630702	0.00200335	0.0148858	0.133336	0.975314	0.487865
2133	III	AT4G35900	FD	-1.06689	-0.457563	-0.825252	-0.753187	-1.17484	0.00162429	1.92353e-10	9.16645e-06	5.22706e-07	1.10434e-10
2020	III	AT3G44510	AT3G44510	-0.561839	-0.664857	-0.579395	-1.06477	-1.07725	1.82507e-06	1.34485e-05	5.74174e-12	1.89944e-05	2.45833e-13
1993	III	AT1G03660	AT1G03660	-0.557628	-0.870541	-0.242853	-1.04109	-2.08983	2.81462e-06	0.000376794	2.16882e-07	0.0448508	7.67437e-18
2002	III	AT2G16970	MEE15	-0.728891	-0.648305	-0.359225	-1.29555	0.219485	0.000108906	5.50786e-06	2.59041e-11	0.0172875	0.874567
1786	III	AT1G29180	AT1G29180	-0.662019	-0.719114	-0.214564	-0.188374	-1.35069	0.00104142	0.00112501	0.145726	0.123454	4.77436e-07
1980	III	AT3G61750	AT3G61750	-1.07276	-0.817048	-0.718542	-0.722121	-0.109293	4.2701e-10	4.32555e-17	5.02905e-08	1.43086e-08	0.21585
2289	III	AT3G05160	AT3G05160	-0.456769	-1.12817	-0.0610543	-1.13822	-0.511904	1.97011e-09	0.00353201	3.13157e-09	0.389053	0.00191373
2115	III	AT1G52720	AT1G52720	-0.495162	-0.752131	-0.520446	-0.645995	-0.639323	1.72102e-13	5.18878e-07	3.55897e-10	2.49197e-07	1.81437e-10
1806	III	AT2G22460	AT2G22460	-1.00699	-0.75913	-0.299801	-0.333823	-0.779198	0.000183214	7.16953e-07	0.0391842	0.0482204	0.00016014
2496	III	AT5G37540	AT5G37540	-0.196425	-0.494904	-0.824338	-0.227134	0.373023	0.000194985	0.137848	0.0908363	4.04032e-10	0.0391935
2222	III	AT1G03870	FLA9	-1.07001	-1.29164	-0.576709	-0.922421	-0.354977	7.72504e-24	2.0092e-17	2.49071e-13	2.10155e-06	0.00176624
1817	III	AT1G34500	AT1G34500	-0.733839	-0.834107	0.138714	-0.377786	-0.532864	0.00111351	0.00121322	0.0362306	0.418014	0.0204067
1952	III	AT3G56730	AT3G56730	-1.07167	-0.451738	-0.40477	-0.428248	0.00462962	0.0143801	4.39304e-07	0.0219518	0.0254935	0.483265
2371	III	AT1G69440	AGO7	-0.829483	-1.1965	-0.742624	-1.15769	-1.06419	5.63343e-13	9.09693e-09	1.04412e-11	3.69544e-07	3.0529e-11
2057	III	AT2G15300	AT2G15300	-0.44345	-0.919373	-0.114817	-0.868408	-0.264398	4.90978e-08	0.00362133	3.85768e-07	0.34435	0.0682289
2072	III	AT3G05860	AT3G05860	-0.38122	-0.891642	-0.199477	-0.612174	1.74741	0.00397952	0.115111	0.0360696	0.319756	0.00018647
1883	III	AT1G24880	AT1G24880	-0.474378	-0.66078	-0.166949	-0.461597	0.184762	1.05246e-10	4.24539e-06	8.86772e-06	0.147592	0.242507
2597	III	AT4G25400	AT4G25400	-0.761419	-0.63234	-0.642066	-0.714167	-1.02569	2.05216e-05	3.65264e-07	2.49229e-06	1.58759e-05	6.87409e-11
2195	III	AT1G05700	AT1G05700	-1.22419	-1.05316	-0.385464	-1.34217	-5.8719	1.16978e-15	1.42767e-20	5.32143e-22	0.000172889	9.57194e-64
1791	III	AT1G76520	PILS3	-0.627231	-0.616055	-0.105056	-0.27129	-0.78319	0.00609606	0.00498872	0.120421	0.336775	0.00155627
2232	III	AT2G38310	PYL4	-0.885659	-0.969518	-0.885684	-1.03111	-2.73945	8.92986e-11	1.14695e-09	1.00267e-11	1.15358e-09	1.82129e-54
1997	III	AT2G15390	FUT4	-0.605148	-0.691419	-0.289163	-1.03087	-0.969139	2.85184e-12	1.77093e-10	2.03702e-23	0.00297402	1.78242e-22
2416	III	AT1G64590	AT1G64590	-0.887914	-0.84296	-1.32139	-0.842714	-2.46092	2.05266e-08	3.2649e-09	2.32937e-08	1.95731e-16	9.03371e-41
1811	III	AT5G07860	AT5G07860	-0.815909	-0.774344	-0.0306344	-0.501676	-0.611583	2.47021e-07	3.39002e-08	0.000693919	0.621222	3.68451e-05
1832	III	AT5G07870	AT5G07870	-0.744649	-0.680439	-0.201281	-0.593828	-0.441883	1.26219e-11	4.63281e-14	4.51794e-09	0.0542307	8.42631e-06
2078	III	AT3G13610	F6'H1	-0.709337	-0.894426	-0.354282	-0.833746	-1.52731	8.04846e-13	7.1228e-09	2.39816e-11	0.00292508	1.54643e-32
1949	III	AT5G08050	AT5G08050	-0.858305	-0.442942	-0.427726	-0.698235	-0.891122	0.0019655	7.03087e-09	6.99651e-06	0.00287741	9.3366e-09
2415	III	AT2G41510	ATCKX1	-0.774513	-0.80228	-1.33083	-0.684712	-1.01067	1.94533e-05	1.34882e-05	0.000114979	4.58001e-10	2.13342e-06
2466	III	AT1G71400	RLP12	-0.753744	-0.789725	-0.79219	-0.822483	-2.1141	3.68675e-11	1.03126e-10	9.95172e-12	2.29033e-11	1.16699e-57
2388	III	AT1G76890	GT-2/GT2	-0.601582	-1.25625	-0.616946	-0.863935	-0.725175	1.65531e-20	1.61348e-06	6.58667e-11	1.2684e-06	1.86231e-08
2201	III	AT3G45840	AT3G45840	-1.04554	-1.03955	-0.365513	-1.22532	-0.883567	3.50239e-08	4.38492e-09	1.41278e-09	0.00719158	1.10034e-06
1751	III	AT1G12080	AT1G12080	-0.751963	-1.02227	-0.0739231	-0.637076	-0.266599	3.39992e-16	1.357e-09	3.29931e-07	0.469039	0.0265952
1970	III	AT1G28480	GRXC9/GRX480	-1.07899	-0.610675	-0.481547	-0.73003	-1.75932	7.33958e-05	6.08673e-11	6.83885e-06	0.000976987	1.81024e-20
2262	III	AT1G03010	AT1G03010	-0.778155	-1.17213	-0.425506	-1.15173	-0.26901	3.04305e-08	1.19664e-05	9.51453e-08	0.00537218	0.0301127
1773	III	AT2G42060	AT2G42060	-0.535758	-0.510997	0.245812	-0.98779	-2.50008	3.41812e-05	7.60186e-06	8.5811e-14	0.364253	1.1761e-60
1887	III	AT4G10840	KLCR1	-0.531594	-0.656215	-0.284033	-0.499182	-0.123822	4.13136e-24	1.04101e-16	2.71976e-14	2.43027e-05	0.0752235
2073	III	AT1G17430	AT1G17430	-0.442169	-0.758188	-0.220829	-0.627038	-0.230645	1.66819e-10	7.96926e-05	2.01834e-07	0.0635463	0.0421261
2283	III	AT1G23205	AT1G23205	-0.92238	-1.26634	-0.247117	-0.712156	-0.754597	2.34588e-13	2.22509e-09	8.72522e-06	0.0495307	1.39973e-06
2254	III	AT5G19230	AT5G19230	-0.786264	-1.04129	-0.494325	-0.978148	-1.64433	1.02136e-18	6.69442e-12	1.26598e-16	1.10007e-05	1.3468e-41
1764	III	AT2G46495	ATL21A	-1.19161	-0.758102	-0.0163736	-1.0638	-1.30283	7.05612e-06	1.1132e-11	5.45571e-09	0.387699	3.60911e-12
2439	III	AT5G27450	MVK/MK	-0.565207	-0.82985	-0.684435	-0.867215	-0.620009	4.78651e-26	6.01076e-14	3.01262e-27	7.39554e-19	5.41358e-16
2456	III	AT5G41040	HHT1	-0.771693	-0.710255	-0.791451	-0.899657	0.0279428	1.96962e-11	2.29422e-13	4.11506e-17	7.90052e-14	0.843015
1879	III	AT5G06940	AT5G06940	-0.421615	-0.744224	-0.252301	-0.514823	-0.522419	3.06607e-08	0.000708563	0.000144176	0.0529148	5.33984e-05
1999	III	AT1G30990	AT1G30990	-0.603007	-0.560015	-0.263504	-1.01097	-0.299763	0.000994301	0.000251059	1.12108e-07	0.0801048	0.0468045
1884	III	AT2G03505	AT2G03505	-0.460596	-0.709824	-0.234669	-0.479218	-0.169762	2.24205e-08	0.000135054	0.000186293	0.0664712	0.15923
1901	III	AT3G07195	AT3G07195	-1.16783	-0.843248	-0.320417	-0.875203	-2.36378	1.07039e-07	4.69153e-13	8.24591e-08	0.00920886	2.1681e-30
1782	III	AT5G41280	CRRSP57	-0.575638	-0.164348	0.519379	-1.2711	-3.87576	0.101633	0.000805235	2.81698e-08	0.599642	1.01735e-12
2270	III	AT5G41290	CRRSP58	-1.34081	-1.25558	-0.371828	-1.78965	-2.72537	2.66018e-10	2.495e-12	2.04394e-13	0.000476349	1.36552e-18
2321	III	AT2G19060	AT2G19060	-0.734011	-0.956252	-0.84118	-0.418885	-1.19426	4.16284e-09	1.54855e-06	0.00311549	8.85869e-08	1.37678e-12
2593	III	AT1G54010	GLL23	-0.675062	-0.691166	-0.771492	-0.71545	-0.741438	1.78152e-17	3.31147e-17	2.68976e-18	1.66734e-21	3.74277e-20
2122	III	AT3G19030	AT3G19030	-0.558337	-0.913214	-0.476004	-0.801316	-0.156679	4.14034e-20	2.98575e-09	1.88259e-15	8.4834e-07	0.0896071
1889	III	AT2G17500	PILS5	-0.490959	-0.687653	-0.332935	-0.462339	0.305788	7.93658e-15	3.50051e-08	2.76484e-07	0.00032099	0.00448308
2473	III	AT4G16400	AT4G16400	-0.673992	-0.364875	-0.708803	-0.905264	-0.829747	0.0135869	3.73549e-05	1.63861e-06	3.32815e-05	3.85906e-06
2436	III	AT1G31710	AT1G31710	-0.570612	-0.831342	-0.560763	-0.979534	-0.559938	5.13603e-09	3.11675e-05	1.14823e-11	5.10791e-05	4.70946e-05
1744	III	AT2G27370	CASP3	-0.472499	-0.974798	0.0752423	-0.742116	-0.76535	1.12494e-09	0.00173158	2.97153e-06	0.926822	1.23717e-06
1810	III	AT3G62040	AT3G62040	-1.07858	-0.650723	-0.14247	-0.538402	-0.586859	6.90086e-19	5.40825e-50	3.15979e-13	0.074992	7.4131e-16
2188	III	AT4G04450	WRKY42	-1.16031	-0.778935	-0.603857	-1.10988	-2.10548	1.66334e-06	1.91532e-11	9.57746e-10	5.05198e-05	1.14615e-22
2402	III	AT1G24530	AT1G24530	-0.602255	-0.689998	-1.04011	-1.26759	-0.522186	6.02499e-09	7.93491e-08	6.05744e-22	1.28042e-17	3.9861e-06
2440	III	AT4G16640	1MMP	-0.536719	-0.763333	-0.679754	-0.921451	-0.783431	9.78002e-05	0.00115942	1.73242e-05	0.000220612	8.87874e-05
1926	III	AT5G22940	F8H	-0.714009	-0.95168	-0.31384	-0.724727	-0.308287	5.38331e-20	4.4022e-13	4.02037e-12	0.0019355	0.00164593
2098	III	AT1G53230	TCP3	-0.612353	-0.723172	-0.621451	-0.759047	-1.26522	5.54795e-05	0.00025771	4.49976e-05	0.000275054	7.41878e-10
2506	III	AT1G53270	ABCG10	-0.352453	-0.455342	-1.06593	-0.489464	-0.328568	0.00239452	0.0120035	0.00160224	5.48542e-11	0.0204569
2166	III	AT1G06000	UGT89C1	-1.32633	-0.603922	-0.447719	-1.15893	-0.649728	5.51315e-10	4.62287e-41	7.8007e-31	3.79517e-06	2.03448e-11
2152	III	AT5G16530	PIN5	-1.13348	0.150802	-0.292829	-0.825762	-2.68512	0.748902	1.93642e-10	3.4254e-06	0.0298565	3.98759e-30
1861	III	AT5G16540	ZFN3	-0.687865	-0.635525	-0.419139	-0.574181	-0.360309	2.54057e-07	4.74442e-09	4.51019e-06	0.000524684	0.00207728
1917	III	AT2G43590	AT2G43590	-0.872233	-0.859299	-0.0833678	-0.893004	-0.574702	9.72541e-08	4.94516e-08	3.59802e-08	0.363098	0.000228851
1747	III	AT5G42500	DIR2	-0.797126	-0.971621	0.105777	-0.838562	-0.0317272	3.64796e-21	4.18245e-16	8.82491e-16	0.693639	0.646679
1991	III	AT2G20562	AT2G20562	-0.687407	-0.876226	-0.173923	-0.898673	-0.598211	6.40513e-07	1.98651e-05	7.5597e-07	0.165633	0.000280923
1877	III	AT1G78360	ATGSTU21	-0.740734	-0.772051	-0.333353	-0.549016	-2.41749	0.000128707	5.95871e-05	0.00190037	0.00920612	4.14932e-09
2136	III	AT1G13510	AT1G13510	-1.32892	-0.651351	-0.735729	-0.828936	-1.27742	2.39765e-06	2.59531e-19	1.91562e-08	1.17957e-07	1.3909e-16
2607	III	AT3G02120	AT3G02120	-0.60581	-0.816252	-0.481921	-0.276104	-0.549259	1.5372e-12	6.6743e-08	0.0152024	2.57518e-05	1.18897e-06
2290	III	AT3G60990	AT3G60990	-0.505268	-1.16871	0.0889835	-1.0879	-0.541814	3.03762e-05	0.00263441	0.000124667	0.204097	0.00552231
1931	III	AT1G53620	AT1G53620	-0.751141	-0.89865	-0.396337	-0.597304	-1.35837	6.31897e-05	9.9275e-05	0.00158462	0.00555527	3.51241e-06
1964	III	AT3G23760	AT3G23760	-1.01403	-0.948124	-0.312101	-0.34847	-0.176918	0.000132619	1.47102e-05	0.0243565	0.0240306	0.0606232
1850	III	AT3G61210	AT3G61210	-0.710997	-0.648572	-0.219866	-0.750202	-0.243604	0.000276214	3.44083e-05	6.20094e-05	0.137429	0.0972196
2158	III	AT5G17050	UGT78D2	-1.50502	-0.695415	-0.862299	-1.26814	-1.1341	1.07359e-14	5.86444e-60	3.36485e-41	1.62567e-21	7.72412e-35
2233	III	AT2G43910	ATHOL1	-0.872431	-0.826502	-0.82696	-1.0258	-0.605395	8.0673e-14	2.95818e-15	4.7857e-20	7.35129e-14	2.46152e-08
1763	III	AT1G26210	ATSOFL1	-1.33683	-1.02491	-0.0267941	-0.963307	-0.155367	2.11546e-05	7.77619e-08	7.9619e-05	0.100851	0.0386356
2360	III	AT3G15630	AT3G15630	-0.731769	-1.45121	-0.919022	-1.15775	-1.23038	2.18746e-24	2.23092e-08	1.1174e-16	9.27242e-12	2.5691e-18
2114	III	AT1G61810	BGLU45	-0.402881	-0.835061	-0.525586	-0.587512	-1.96422	5.61778e-07	0.004045	0.000244516	0.000576495	2.21516e-23
2116	III	AT1G63450	GT16/RHS8	-0.504249	-0.761258	-0.457519	-0.629782	-0.965253	9.91637e-09	4.9382e-05	2.36433e-06	0.000348427	5.81042e-13
2414	III	AT2G44230	AT2G44230	-0.72676	-0.710978	-1.24677	-0.827557	-0.327448	2.47289e-08	4.16704e-09	3.43711e-10	7.17576e-21	0.00387663
2386	III	AT4G03110	BRN1/ATRBP-DR1	-0.554318	-1.085	-0.592516	-0.772629	-0.518517	1.30582e-30	4.11811e-10	1.92913e-16	6.9599e-11	7.33192e-09
1943	III	AT3G02800	DSP3	-0.863447	-0.615948	-0.566389	-0.569132	-0.0808762	0.000632284	2.87258e-06	0.0015573	0.00137937	0.313426
2301	III	AT3G02850	SKOR	-0.238304	-1.53703	-0.296519	-1.53331	-1.72361	2.94279e-21	0.0247615	2.05297e-20	0.0124139	3.61811e-25
2418	III	AT2G34080	AT2G34080	-0.446889	-0.759689	-1.05251	-0.976437	-1.2508	4.07821e-06	0.00123481	4.81849e-08	9.77365e-10	1.32818e-11
1969	III	AT5G24120	SIGE	-0.968589	-0.727406	-0.430264	-0.783775	-0.242445	3.30506e-08	8.33427e-14	5.9052e-09	0.000704276	0.0374054
2488	III	AT2G22190	TPPE	-0.358018	-0.445885	-0.931087	-0.35208	0.65391	0.029347	0.0612838	0.0706326	4.34403e-05	0.284935
1978	III	AT4G18010	IP5P2/IP5PII	-0.970548	-0.841774	-0.723354	-0.733641	-0.70029	8.53759e-12	2.40453e-15	2.3435e-09	2.64149e-09	7.50501e-09
2405	III	AT1G78990	AT1G78990	-0.654769	-0.690534	-1.45889	-1.20219	-0.81922	5.12607e-06	8.19809e-06	2.42581e-12	1.52559e-17	2.35328e-07
2359	III	AT4G01680	MYB55	-0.681614	-1.42693	-1.54387	-1.22822	-0.709709	3.32889e-18	2.46678e-07	6.99717e-14	6.41745e-21	2.53534e-07
2467	III	AT5G03555	NCS1	-0.85779	-0.712677	-0.786011	-0.827922	-0.972003	1.76321e-13	6.42371e-20	1.26182e-16	2.75705e-16	2.25313e-23
2147	III	AT3G16390	NSP3	-1.12461	-0.803791	-1.23327	-0.699569	-0.695642	1.40519e-08	8.29016e-15	5.54578e-07	5.97898e-17	4.84257e-07
2083	III	AT5G05600	AT5G05600	-0.557215	-0.899018	-0.360861	-0.761909	-1.94892	2.05266e-08	0.000182705	1.3231e-06	0.0100402	8.04224e-29
1876	III	AT1G03850	AT1G03850	-0.711348	-0.752434	-0.345767	-0.513888	-1.17392	3.17776e-07	1.06177e-06	0.000337148	0.0136464	1.08696e-14
1793	III	AT4G00380	FDM2	-0.667127	-0.567506	-0.176345	-0.288124	-0.412655	0.00109752	7.82131e-05	0.0821897	0.255902	0.014571
1968	III	AT3G05800	bHLH150/AIF1	-1.00862	-0.817637	-0.490755	-0.735778	-0.208123	1.09152e-09	4.81772e-15	7.94435e-08	9.53206e-05	0.0579903
2167	III	AT5G54700	AT5G54700	-1.32626	-0.577691	-0.248758	-0.986047	-2.51575	0.000327683	1.08394e-09	2.48378e-06	0.00901012	2.6768e-14
2051	III	AT2G39430	DIR9	-0.417196	-0.715389	0.147511	-0.723013	-0.534283	5.97009e-05	0.0158109	5.41432e-05	0.914947	0.00262801
2142	III	AT4G01970	ATSTS	-1.20791	-1.05627	-0.75691	-0.734251	0.040862	6.40823e-09	6.97079e-12	1.81978e-05	4.47965e-06	0.437168
1955	III	AT3G08490	AT3G08490	-0.923328	-0.212849	-0.4087	-0.580097	-0.842858	0.104486	7.8944e-06	0.00403773	0.0198234	0.000120466
2375	III	AT1G13260	RAV1	-0.569826	-1.16589	-0.616378	-1.20382	-2.18802	2.25077e-12	6.59823e-05	6.0814e-13	2.5912e-05	1.1408e-32
2485	III	AT3G47200	AT3G47200	-0.372271	-0.390504	-0.788027	-0.404669	-0.751268	0.00796481	0.0100944	0.00711737	3.98525e-07	1.59958e-06
2341	III	AT2G39570	ACR9	-0.576482	-1.03358	-0.39475	-0.711486	-0.301954	7.61937e-13	3.54894e-05	5.52288e-07	0.00437271	0.0214514
2316	III	AT3G62570	AT3G62570	-0.890644	-1.02145	-0.716536	-0.682429	-0.476595	1.45367e-14	4.24301e-13	1.50542e-07	9.01092e-09	5.91668e-05
1987	III	AT4G29340	PRO3/PRF4	-0.772311	-0.754071	-0.13874	-1.06507	-2.88624	2.22707e-05	4.19434e-06	2.39392e-07	0.0819994	1.26362e-18
2323	III	AT5G06300	LOG7	-0.752281	-0.865827	-0.769976	-0.514217	-0.607023	1.14904e-15	1.31058e-12	1.47793e-06	6.80903e-13	9.8662e-09
2226	III	AT4G04955	ALN	-1.04013	-1.17739	-0.705244	-0.955263	-0.877782	8.00169e-24	4.37069e-20	1.9496e-16	2.75153e-10	1.1105e-14
1918	III	AT4G04990	AT4G04990	-0.89821	-0.998464	-0.078467	-0.887384	0.282115	1.2941e-07	4.0397e-07	3.02891e-06	0.380319	0.758453
2384	III	AT5G18670	BAM9/BMY3	-0.455919	-1.20234	-0.815379	-0.753385	-0.377562	2.20058e-13	0.00148164	1.47335e-06	1.7227e-07	0.00650553
2298	III	AT1G10340	AT1G10340	-0.342888	-0.816131	-0.409154	-1.46204	-3.57602	1.34985e-06	0.00370832	9.07683e-13	0.00192628	3.33772e-27
2238	III	AT1G21210	WAK4	-0.90712	-0.835077	-0.520108	-0.995899	-1.54747	2.32304e-06	9.85323e-08	1.96873e-07	0.000623163	2.65207e-13
2111	III	AT3G62760	GSTF13	-0.446779	-0.772542	-0.55155	-0.811172	0.20371	3.34435e-05	0.00830988	1.7488e-05	0.00195923	0.976504
1801	III	AT1G76990	ACR3	-0.625711	-0.668217	-0.206897	-0.442256	-0.969634	5.43598e-11	7.18581e-10	1.60687e-05	0.0532947	1.3191e-21
1937	III	AT2G23680	AT2G23680	-0.761692	-0.826844	-0.487347	-0.826777	-2.78815	1.53534e-07	2.65166e-07	2.7673e-07	0.000434918	1.46813e-36
1967	III	AT3G62930	GRXS6	-0.967706	-0.805044	-0.39435	-0.647373	-0.287538	3.71405e-07	3.15056e-10	3.999e-05	0.00620441	0.0307017
1745	III	AT3G62950	GRXC11	-0.606918	-0.846401	0.0303573	-0.718037	-0.636802	0.00073537	0.00124256	0.00244628	0.154965	0.00529759
2263	III	AT4G05200	CRK25	-0.756243	-1.05467	-0.278715	-1.12637	-1.63788	3.23523e-26	7.20013e-16	3.52837e-28	0.00262663	2.5477e-56
2041	III	AT4G19370	AT4G19370	-0.992711	-0.667158	-0.459428	-0.946271	-1.11718	0.000127501	4.2114e-08	2.14281e-06	0.00278597	3.332e-08
2182	III	AT3G47820	PUB39	-1.08906	-0.879176	-0.713043	-1.1081	-0.945477	6.21149e-15	3.07804e-23	1.69866e-20	5.39053e-11	3.1072e-17
2310	III	AT1G28670	ARAB-1	-0.871187	-1.13592	-0.876259	-0.916642	-0.677493	2.98822e-15	1.63961e-11	1.54369e-10	7.04866e-11	1.76714e-07
2046	III	AT5G01550	LECRKA4.2	-0.871302	-0.478155	-0.377309	-0.872908	-0.90754	0.00216388	1.62011e-07	7.1972e-07	0.012281	1.95486e-07
2027	III	AT5G19250	AT5G19250	-0.706077	-0.466187	-0.451308	-0.680421	-0.296235	2.92731e-07	2.92005e-15	1.15193e-13	7.80204e-07	0.0010246
2561	III	AT3G12240	SCPL15	-0.512046	-0.732679	-0.85919	-0.645209	-1.95448	1.05173e-07	3.73549e-05	3.43716e-06	4.80008e-10	8.25528e-32
2412	III	AT5G19410	AT5G19410	-0.750313	-0.921335	-1.53814	-0.903587	-0.727564	9.5482e-12	4.39337e-09	3.52694e-11	2.93386e-27	2.12834e-08
1996	III	AT5G01600	FER1	-0.651074	-0.59288	-0.19858	-0.959265	-0.339135	1.24059e-05	1.58136e-06	3.63097e-12	0.129027	0.0100873
2274	III	AT4G08290	AT4G08290	-0.960721	-1.54149	-0.410612	-1.36407	0.452623	3.80385e-16	2.06373e-08	3.0862e-13	0.00423324	0.645913
2221	III	AT1G75750	GASA1	-1.04019	-1.44145	-0.630736	-0.94593	0.218615	9.10142e-26	7.98668e-15	1.62476e-12	1.09487e-06	0.757911
2526	III	AT5G44550	AT5G44550	-0.43773	-0.234936	-1.46089	-0.925037	-0.57168	0.0284359	0.000189512	1.48682e-13	6.98354e-31	1.95474e-06
2241	III	AT4G14640	CML8/CAM8	-0.734306	-0.865004	-0.596543	-1.18667	0.321922	2.14072e-05	0.000109215	9.2556e-08	0.000984735	0.890093
2169	III	AT5G17780	AT5G17780	-1.22592	-0.874835	-0.526339	-1.22766	0.365268	1.18984e-07	8.90741e-14	4.7093e-11	0.000339111	0.528798
2511	III	AT3G48450	AT3G48450	-0.177864	-0.269957	-1.46874	-0.519537	-0.707106	0.0300334	0.107588	0.000245024	1.2568e-21	6.59896e-07
2385	III	AT2G24580	AT2G24580	-0.573169	-1.00829	-0.72272	-0.851457	-0.623835	4.91188e-20	3.6849e-08	1.19988e-14	1.45384e-11	3.67825e-09
2431	III	AT2G01530	MLP329	-0.473681	-0.863305	-0.720979	-1.25802	-1.04226	4.23414e-09	0.000457585	1.32473e-16	5.18818e-07	4.53824e-12
2557	III	AT1G29740	AT1G29740	-0.520741	-0.613539	-0.805736	-0.477951	-0.984362	0.00144116	0.00247733	0.00809091	7.44592e-05	2.02942e-05
1840	III	AT2G39410	AT2G39410	-0.623984	-0.591375	-0.356705	-0.698918	-1.7747	4.53964e-07	2.83258e-08	1.00458e-08	0.00170767	1.42664e-40
2286	III	AT4G39770	TPPH	-1.04878	-1.88723	0.106791	-1.20271	0.0543452	4.80706e-26	5.22692e-12	5.49019e-13	0.824039	0.629552
2606	III	AT1G76220	AT1G76220	-0.591431	-0.843832	-0.509176	-0.351695	0.526877	0.000469955	0.00492149	0.0670652	0.0150285	0.63324
2432	III	AT2G17880	AT2G17880	-0.58394	-0.841998	-0.82071	-1.2175	-0.632402	1.17882e-05	0.000290217	4.66683e-08	8.74609e-06	0.000318886
2559	III	AT3G50840	AT3G50840	-0.584202	-0.631813	-0.796755	-0.6344	-0.487541	5.66019e-07	9.98342e-07	1.0138e-06	2.96358e-10	5.83855e-05
2099	III	AT1G76340	GONST3	-0.638061	-0.732058	-0.611058	-0.69933	-0.599673	1.544e-16	6.04308e-14	1.04393e-14	2.51925e-12	4.12911e-12
2377	III	AT1G14960	AT1G14960	-0.675339	-1.2176	-0.800564	-1.33642	0.167344	5.08693e-13	9.09645e-06	6.68586e-15	3.44719e-07	0.827054
2531	III	AT5G18290	SIP1;2	-0.660955	-0.781417	-1.17342	-0.481665	-0.88634	9.85629e-06	3.70741e-05	0.00231761	5.30321e-10	1.27314e-06
2011	III	AT3G45650	NAXT1	-0.84399	-0.730573	-0.637265	-0.941069	-2.1057	1.81815e-16	1.55469e-22	1.64586e-24	2.93717e-13	1.19131e-99
1809	III	AT2G41380	AT2G41380	-1.0031	-0.628204	-0.158956	-0.608594	-0.187945	6.82757e-05	4.03419e-10	0.000119392	0.233851	0.15735
1853	III	AT4G20460	AT4G20460	-0.619927	-0.661352	-0.204171	-0.807696	-0.585248	2.04551e-18	2.00155e-17	2.12438e-25	0.00941703	2.99592e-15
2370	III	AT5G45220	AT5G45220	-0.693193	-1.14913	-0.833995	-1.06919	-0.938808	4.20163e-09	1.2535e-05	6.172e-08	1.33033e-06	3.63223e-07
2168	III	AT5G15130	WRKY72	-1.25145	-0.783537	-0.453537	-1.34641	-2.21614	1.83097e-10	4.09566e-23	2.08688e-24	7.10587e-05	1.93216e-56
2154	III	AT3G51240	F3H	-1.30249	-0.343036	-0.402183	-0.656227	-0.227932	0.000267122	1.96379e-43	4.65144e-12	2.56039e-05	0.0141632
1848	III	AT3G51330	AT3G51330	-0.506634	-0.756534	-0.180671	-0.730935	-1.75977	2.86297e-10	1.61649e-05	1.25178e-09	0.111374	1.29722e-45
2433	III	AT3G51340	AT3G51340	-0.531325	-0.87558	-0.735027	-1.14319	-1.63273	3.22686e-07	0.000215143	1.3616e-09	4.37441e-06	3.60425e-16
2110	III	AT3G19930	STP4	-0.384093	-0.712765	-0.555202	-0.823912	-1.62854	2.27063e-12	0.000103385	1.03577e-15	3.81629e-08	1.7605e-54
2251	III	AT3G51360	AT3G51360	-0.899545	-0.808422	-0.221476	-1.32113	-1.0258	1.31149e-06	4.03926e-08	1.40743e-12	0.0632355	5.60906e-09
2381	III	AT4G29905	AT4G29905	-0.55013	-1.38978	-0.819083	-0.932407	-0.236198	3.57521e-22	2.92374e-05	2.5001e-11	2.38304e-09	0.0349849
1769	III	AT4G10510	SBT3.7	-0.770847	-0.697999	0.00165107	-0.966761	-0.0738973	4.16808e-05	3.41163e-06	7.99338e-08	0.670697	0.420605
2123	III	AT4G10550	AT4G10550	-0.530619	-0.904127	-0.602097	-0.746145	-1.08595	7.96465e-16	1.95006e-07	5.43188e-11	1.73311e-08	5.42294e-22
2465	III	AT1G47840	HXK3	-0.711468	-0.777924	-0.839088	-0.829831	-1.09312	1.92057e-14	5.89287e-13	9.6943e-16	1.02382e-16	2.36018e-26
1914	III	AT1G53640	AT1G53640	-0.881138	-0.954359	-0.455338	-0.901521	-2.71518	2.68414e-06	1.70191e-06	7.41667e-06	0.000575747	1.46797e-09
2313	III	AT2G32020	AT2G32020	-0.996539	-0.947322	-0.875855	-0.693622	-1.05575	4.40509e-08	3.49737e-09	2.11956e-05	1.45808e-07	3.2339e-09
2130	III	AT5G13900	VAS	-1.0942	-0.643961	-1.14523	-0.902343	-0.244783	2.36155e-05	2.03172e-11	5.04845e-08	5.79463e-12	0.0296428
1971	III	AT5G22020	AT5G22020	-1.11401	-0.740834	-0.43057	-0.811863	-0.697071	4.27905e-18	1.54773e-39	6.46508e-21	3.9661e-07	1.59505e-16
2268	III	AT3G46270	AT3G46270	-0.902165	-1.03604	-0.599858	-1.7782	-3.50131	4.66923e-12	3.78693e-11	3.49836e-22	2.28194e-06	5.59975e-41
2521	III	AT2G03200	AT2G03200	-0.450223	-0.529842	-1.038	-0.593633	-0.312568	5.58631e-07	1.31459e-05	3.46266e-08	4.26181e-22	0.00230087
2315	III	AT3G14310	PME3	-0.999127	-0.991515	-0.891838	-0.817611	-0.985149	5.46723e-19	2.14347e-19	1.43363e-13	7.14364e-16	9.12299e-19
2369	III	AT4G15990	AT4G15990	-0.594972	-1.21134	-0.770251	-1.06839	-0.519156	1.48699e-07	0.000351574	1.47766e-06	3.1573e-05	0.00167582
1849	III	AT5G27920	AT5G27920	-0.518401	-0.703185	-0.193605	-0.674915	-0.541652	5.38998e-08	5.1076e-05	2.00726e-07	0.133528	2.43527e-05
2342	III	AT5G03355	AT5G03355	-0.68886	-1.02814	-0.416554	-0.703329	-1.08723	9.74315e-11	7.18406e-07	5.20115e-06	0.00221847	6.53216e-12
2228	III	AT4G11360	RHA1B	-0.83216	-1.06934	-0.722544	-0.96647	-0.570187	1.69999e-23	6.62559e-16	2.54429e-19	3.41023e-12	2.21754e-08
1820	III	AT5G03390	AT5G03390	-0.57946	-0.810822	-0.101568	-0.566181	-1.90678	0.000118375	0.00148366	0.00338067	0.195955	9.24371e-12
2094	III	AT4G37310	CYP81H1	-0.628345	-0.684856	-0.299739	-0.688312	-0.940053	2.82814e-06	1.01006e-05	3.22751e-06	0.0298565	3.21047e-10
1758	III	AT2G42900	AT2G42900	-0.7646	-0.739371	0.469604	-0.119382	-0.733712	0.00419077	0.00185306	0.434275	0.466135	0.00616551
2345	III	AT1G31540	AT1G31540	-0.723734	-0.810386	-0.616939	-0.887413	-1.56832	4.27268e-12	9.42861e-11	1.59889e-13	5.01254e-08	4.36973e-36
2434	III	AT5G28630	AT5G28630	-0.570697	-0.834878	-0.731964	-1.15261	-2.15821	8.03741e-06	0.000240256	5.33233e-08	2.31849e-05	7.55775e-16
1913	III	AT5G16190	ATCSLA11	-0.828636	-1.00044	-0.442543	-0.788307	-1.22632	1.15579e-09	3.14269e-08	9.81357e-07	0.00161265	2.53452e-13
1906	III	AT1G02360	AT1G02360	-0.860447	-1.11004	-0.382162	-0.984995	-2.6463	1.93123e-14	6.53103e-10	6.64131e-12	0.00186664	7.85498e-61
2395	III	AT5G59090	SBT4.12	-0.701394	-1.14003	-0.57386	-0.821851	-1.40475	5.90364e-17	7.82559e-08	7.14919e-10	8.87068e-06	4.94648e-24
2462	III	AT4G08950	EXO	-0.74384	-0.836326	-0.963912	-0.743186	0.705374	2.52672e-22	6.67189e-20	2.40372e-17	1.45435e-29	3.37373e-16
1872	III	AT1G02520	ABCB11/PGP11	-0.653175	-0.71501	-0.33449	-0.478616	-1.18304	8.81759e-07	5.39746e-06	0.00075163	0.016875	3.2349e-15
2429	III	AT3G52480	AT3G52480	-0.532798	-0.885315	-0.642059	-1.0715	-0.402208	5.62736e-09	8.71583e-05	2.38176e-11	7.85389e-06	0.00258175
2281	III	AT5G16410	AT5G16410	-0.572576	-1.29206	-0.192991	-0.850646	-0.212025	6.14193e-06	0.00132533	0.000319628	0.040449	0.0369914
2502	III	AT5G03840	TFL1	-0.0860014	-0.369139	-0.846257	-0.569943	-1.00923	0.030894	0.257141	0.00511079	5.67954e-05	1.28438e-05
2092	III	AT5G39970	AT5G39970	-0.611989	-0.681074	-0.387908	-0.684615	-0.442962	6.67682e-11	1.04981e-09	1.2463e-10	0.000173609	1.2389e-05
2037	III	AT2G36870	XTH32	-0.878563	-0.304429	-0.533138	-0.814639	-1.43914	0.0191693	5.82393e-09	2.694e-07	0.000255047	1.41791e-17
2553	III	AT3G52740	BIC1	-0.790052	-0.33264	-0.683046	-0.499307	-0.783858	0.0016699	8.91568e-14	4.92702e-06	2.44727e-10	4.37115e-13
2396	III	AT1G02640	BXL2	-0.201094	-1.24569	-1.50513	-0.671598	-0.122324	5.75212e-18	0.0577137	8.50133e-07	1.83361e-25	0.159935
2265	III	AT5G23010	MAM1	-0.795257	-0.664177	-0.526516	-1.79405	-2.6194	3.89689e-05	3.82354e-06	1.7245e-14	0.000143866	4.6331e-19
2487	III	AT1G49430	LACS2	-0.498746	-0.325589	-0.924785	-0.396022	-0.170311	0.000234965	7.27377e-09	9.88401e-06	1.00276e-25	0.0536496
2529	III	AT1G13420	SOT8/ATST4B	-0.569919	-0.856451	-0.934365	-0.564941	0.626643	2.23194e-05	0.00211257	0.0024958	3.12783e-06	0.346911
2528	III	AT4G38080	AT4G38080	-0.500798	-0.371952	-1.26704	-0.844439	-0.386755	0.00130853	2.40408e-05	5.88449e-12	1.00131e-24	0.000844591
2399	III	AT5G23190	CYP86B1	-0.578257	-0.629637	-1.37169	-0.609381	-0.594664	2.27805e-06	9.32759e-06	5.06087e-06	2.16192e-22	6.71921e-06
1752	III	AT5G46900	AT5G46900	-0.694214	-1.19016	0.0891703	-0.740759	-0.638021	4.77103e-21	1.95156e-08	3.45182e-09	0.95737	2.59545e-07
2012	III	AT4G17280	AT4G17280	-0.796356	-0.694823	-0.60833	-0.900977	0.462259	1.51191e-08	6.55422e-11	4.4035e-13	6.64344e-07	0.00862255
1890	III	AT1G49660	CXE5	-0.570569	-0.699256	-0.489162	-0.563466	0.402535	4.904e-14	4.4169e-10	1.86085e-09	1.54865e-07	0.000186886
1827	III	AT3G06460	AT3G06460	-0.643561	-0.698173	-0.109356	-0.655313	-1.16051	2.31427e-07	8.93166e-07	1.5299e-06	0.328886	6.25162e-17
2489	III	AT4G22640	AT4G22640	-0.356252	-0.347919	-0.920866	-0.415909	-1.25418	0.028557	0.0205109	0.0180758	8.70729e-06	1.84336e-07
2153	III	AT5G17040	UGT78D4	-1.42112	-0.222182	-0.49668	-1.50351	-1.24513	0.0310804	9.09436e-15	3.38511e-14	0.000677304	3.67164e-11
1768	III	AT3G02242	GLV8	-0.675587	-0.751041	0.0765416	-1.03415	-1.049	0.000446994	0.00051241	2.15274e-05	0.489289	1.58874e-05
1830	III	AT1G50020	AT1G50020	-0.608604	-0.599974	-0.241794	-0.508276	-0.243429	1.34211e-05	6.44328e-06	0.000255046	0.0805295	0.0664886
2024	III	AT2G33570	GALS1	-0.663841	-0.53426	-0.493131	-0.804118	-0.0413678	1.99989e-05	6.79232e-08	5.87212e-10	8.27663e-05	0.557954
2258	III	AT4G17500	ERF1A/ATERF-1	-0.711619	-1.04652	-0.329427	-0.901471	-0.726087	2.91388e-09	1.49207e-05	2.15477e-07	0.0226262	1.70791e-05
2350	III	AT5G04770	CAT6	-0.780408	-0.958332	-0.642921	-0.756164	-0.494666	3.33443e-12	3.60031e-09	2.79968e-08	1.1683e-06	0.00011867
2337	III	AT1G19770	PUP14	-0.626328	-0.955338	-0.665314	-0.603007	-0.473935	2.54528e-09	4.02774e-05	8.42527e-05	1.6988e-05	0.00140267
1842	III	AT1G50280	AT1G50280	-0.537374	-0.599924	-0.325826	-0.616392	-0.53321	0.00536648	0.00582968	0.00604705	0.0379476	0.0127479
1930	III	AT3G53800	FES1B	-0.86798	-0.87998	-0.227077	-0.623859	-0.722515	9.98042e-05	5.67486e-05	0.00200538	0.0362323	0.00104953
2538	III	AT1G73500	MKK9	-0.877187	-0.756975	-0.867319	-0.521637	0.195232	2.85687e-06	5.29014e-08	0.000770627	8.72764e-08	0.949844
2245	III	AT1G50580	UGT79B5	-0.814851	-0.926767	-0.595111	-1.2162	-1.58119	2.11565e-08	1.18616e-07	1.29952e-11	5.40157e-05	2.79102e-17
1875	III	AT4G23070	RBL7	-0.720962	-0.786877	-0.363423	-0.584373	0.222214	0.000587013	0.000693565	0.00676337	0.0423836	0.794249
2134	III	AT2G39220	PLP6	-1.20439	-0.629814	-0.898259	-0.661707	-1.70088	8.75635e-07	5.52345e-19	3.5407e-07	1.26532e-11	3.60848e-32
2264	III	AT2G44380	AT2G44380	-0.80448	-0.792263	-0.534994	-1.51529	-1.65807	2.50767e-07	1.28473e-07	5.41077e-19	0.000158214	1.41284e-21
2549	III	AT3G54260	TBL36	-0.841304	-0.474661	-0.877779	-0.417239	-1.32829	0.000149426	9.87953e-11	0.000784404	1.82627e-11	6.29376e-23
2216	III	AT3G22620	AT3G22620	-1.12965	-1.04355	-0.64647	-1.00823	0.397717	9.51818e-25	3.09115e-29	4.64161e-23	1.02785e-10	0.00524283
2101	III	AT1G69080	AT1G69080	-0.640217	-0.766971	-0.508008	-0.695921	-0.543285	3.2893e-05	0.000154356	0.000186348	0.00253388	0.00153458
2125	III	AT1G03820	AT1G03820	-1.08946	-0.686536	-1.47909	-0.635113	-2.14575	1.12122e-08	4.13751e-18	1.01603e-07	1.92737e-30	3.28429e-56
1899	III	AT1G51260	LPAT3	-1.05723	-1.04879	-0.280951	-0.748509	-1.09609	8.24918e-08	1.07584e-08	4.6807e-05	0.0301777	3.99628e-08
1990	III	AT4G18205	PUP22	-0.583445	-0.810219	-0.0983252	-0.961773	-2.11361	3.64614e-05	0.000685497	4.06385e-06	0.169793	7.12387e-16
2474	III	AT3G10720	PME25	-0.528303	-0.376871	-0.683595	-0.860897	-1.42289	0.000245877	3.04879e-07	7.23171e-16	7.15849e-11	1.12964e-39
2075	III	AT2G28990	AT2G28990	-0.561205	-0.831751	-0.291154	-0.871263	-1.906	1.34023e-06	0.000362702	6.1369e-07	0.03284	4.88017e-22
2532	III	AT5G48010	THAS1/THAS	-0.668652	-0.904125	-1.19035	-0.429876	-1.13107	3.94375e-12	1.34359e-07	0.000395434	1.3831e-19	1.55683e-17
2570	III	AT3G16440	ATMLP-300B	-0.398793	-0.727624	-0.621026	-0.497343	-0.992095	1.28062e-10	0.000334721	1.02829e-05	3.73094e-08	2.51555e-18
2058	III	AT5G48175	AT5G48175	-0.317882	-0.907425	-0.0950767	-0.988271	-0.415908	5.8777e-05	0.0537566	2.0755e-05	0.303111	0.0278995
2069	III	AT2G45170	ATG8E	-0.4546	-0.906166	-0.292119	-0.624348	-0.258086	1.55948e-10	0.000988606	8.9491e-06	0.0357851	0.0522751
2194	III	AT2G33050	ATRLP26	-1.1832	-1.2934	-0.427216	-1.26734	-0.267267	3.12574e-14	5.79515e-14	4.11381e-13	0.00135996	0.0183077
2534	III	AT1G07880	MPK13	-0.957189	-0.650263	-1.08329	-0.422641	-1.23832	3.46779e-06	2.48623e-11	0.00130731	1.99595e-13	5.12064e-16
2509	III	AT5G06090	GPAT7	-0.360605	-0.401296	-1.5401	-0.260356	-0.484815	0.00582998	0.00904216	0.0517402	5.76601e-18	0.00130311
2176	III	AT1G64500	AT1G64500	-0.910787	-0.609886	-0.972723	-1.16522	-2.21824	0.00010034	3.07716e-07	1.62133e-07	2.1477e-07	1.66524e-12
2034	III	AT1G51800	IOS1	-0.707202	-0.578808	-0.282492	-0.933245	-1.39344	5.7939e-06	3.19145e-08	1.62922e-12	0.0216397	3.9334e-25
1863	III	AT4G23980	ARF9	-0.645645	-0.672909	-0.468526	-0.570741	-0.664214	4.42595e-17	3.72279e-17	2.50797e-12	2.94717e-09	2.97368e-17
1932	III	AT2G45470	AGP8/FLA8	-0.776711	-0.861857	-0.392662	-0.606007	-0.433951	1.11747e-20	1.54453e-17	6.18722e-11	2.41386e-05	1.84888e-06
2052	III	AT4G13580	DIR18	-0.385908	-0.63392	0.06765	-0.794876	-0.747454	0.000255755	0.0207765	6.45802e-06	0.899836	2.29484e-05
2104	III	AT5G38350	AT5G38350	-0.551444	-0.67811	-0.576959	-0.782038	-2.07626	2.00215e-05	0.000184284	2.66615e-06	0.000161565	4.95214e-25
2038	III	AT3G03780	MS2	-0.862766	-0.373502	-0.687668	-0.739363	-0.752391	0.000368726	7.39147e-16	5.1903e-12	1.29337e-10	1.76436e-12
2305	III	AT1G21140	AT1G21140	-0.897958	-1.07807	-1.02926	-0.985635	-1.23691	3.19929e-09	1.14618e-07	3.91676e-08	4.28457e-09	1.12068e-10
2186	III	AT3G23530	AT3G23530	-1.19528	-0.848259	-0.653176	-1.02403	-0.912936	3.37693e-30	3.90688e-59	3.39469e-42	6.91778e-19	4.60199e-35
2319	III	AT5G18860	AT5G18860	-0.809187	-0.967072	-0.621159	-0.486081	-1.0182	7.19224e-25	1.89766e-18	1.69217e-07	2.23634e-11	1.41713e-27
1992	III	AT5G38540	AT5G38540	-0.654671	-0.937145	-0.136209	-0.973399	-3.18659	5.47818e-07	7.18001e-05	3.07551e-07	0.0790704	3.9353e-33
2029	III	AT1G70080	TPS06	-0.737436	-0.6004	-0.464017	-0.891755	-0.323679	0.00208515	0.000261893	0.000266462	0.00505071	0.0213166
1942	III	AT1G70170	2MMP/MMP	-0.831458	-0.69196	-0.590236	-0.63281	-1.06619	4.35579e-06	2.83521e-08	2.63031e-05	5.9743e-05	1.88709e-11
2379	III	AT3G18200	AT3G18200	-0.706475	-1.04069	-0.713109	-1.22946	-0.912307	2.58958e-21	8.19042e-12	2.34794e-27	1.36166e-11	1.84588e-17
2459	III	AT1G21440	AT1G21440	-0.804529	-0.667755	-0.915946	-0.788531	-0.769855	3.24809e-10	1.46299e-14	3.9919e-13	1.14282e-17	3.80783e-13
2368	III	AT5G19120	AT5G19120	-0.620336	-1.2201	-0.964608	-1.1191	-1.39779	1.54585e-21	2.02333e-07	1.72901e-18	1.07879e-14	4.84338e-27
1759	III	AT1G15625	AT1G15625	-0.649874	-1.0664	0.374245	-0.259051	-0.788552	1.78231e-05	0.00329508	0.158657	0.726616	0.00126925
2010	III	AT5G44260	TZF5	-0.780102	-0.616612	-0.658025	-0.88963	0.998034	0.000660996	9.32204e-06	1.0909e-05	0.000251488	6.26738e-05
2174	III	AT2G35770	SCPL28	-1.01828	-0.751638	-0.778068	-1.30905	-1.51063	1.78556e-08	6.27792e-14	2.86181e-19	4.59544e-09	8.69887e-25
1904	III	AT1G70420	AT1G70420	-1.05827	-0.867345	-0.49056	-0.928515	-0.148219	1.09745e-09	2.38601e-14	2.53486e-10	0.000207288	0.139314
2503	III	AT5G67620	AT5G67620	-0.136604	-0.414558	-0.882788	-0.491244	-1.46682	0.00356259	0.206322	0.000969036	7.05946e-09	9.07874e-19
2343	III	AT1G05200	GLR3.4	-0.711528	-0.753555	-0.647995	-0.856611	-1.36031	2.50876e-11	3.16822e-11	2.86331e-13	3.81567e-09	5.65582e-30
2580	III	AT1G75550	AT1G75550	-0.735031	-0.530456	-0.618423	-0.569483	-1.13353	0.00230157	4.51103e-05	0.00192331	0.000548413	1.33346e-07
1920	III	AT1G05260	PER3/RCI3	-0.862908	-0.855973	-0.302448	-0.869844	-0.307804	7.28456e-23	1.5496e-23	2.19811e-23	0.000657616	0.000344821
2282	III	AT2G46660	CYP78A6	-0.852168	-1.47015	-0.24379	-0.648543	-1.00135	2.47576e-10	6.48435e-06	0.000442481	0.0385695	2.55139e-06
2095	III	AT2G35910	ATL70	-0.687871	-0.733021	-0.27635	-0.737562	-1.11565	2.07575e-07	2.20862e-07	4.12151e-07	0.0303913	3.23916e-14
2106	III	AT5G49870	JAL48	-0.563384	-0.804044	-0.57492	-0.866452	-1.03236	5.15481e-06	0.000311622	2.49529e-06	0.000404161	2.72945e-08
2299	III	AT1G16370	2006-10-01	-0.237421	-0.97108	-0.373529	-1.40805	0.493431	5.17653e-13	0.03536	7.68853e-21	0.00261396	0.00216533
2266	III	AT1G44050	AT1G44050	-0.816247	-1.02803	-0.338669	-1.6252	-3.23825	6.41278e-09	1.67546e-07	2.43537e-14	0.00280282	3.38597e-26
2118	III	AT2G01505	CLE16	-0.481471	-0.807865	-0.470056	-0.748292	-0.51782	1.52296e-07	0.000435342	2.06871e-06	0.00105266	0.000304502
2150	III	AT4G14690	ELIP2	-1.29934	0.0821697	-0.413751	-0.634593	-0.592231	0.58415	7.24398e-10	0.00103368	0.0181375	0.0022198
1774	III	AT5G25910	ATRLP52	-0.590496	-0.490356	0.251258	-0.772758	-1.32622	0.0160894	0.00414417	0.000814414	0.994873	3.4292e-07
2423	III	AT3G45070	AT3G45070	-0.624423	-0.773478	-1.00283	-0.854311	0.276966	1.32338e-08	2.5753e-06	5.30448e-10	2.55717e-13	0.459787
1845	III	AT1G05575	AT1G05575	-0.477283	-0.635856	-0.214607	-0.726926	-2.59762	0.000581043	0.00376666	0.000178807	0.0730555	2.15387e-21
1902	III	AT4G14940	AO1	-1.05266	-0.823488	-0.32839	-0.923903	-0.607854	3.04838e-10	1.21486e-16	1.30717e-11	0.00582889	1.03751e-06
2224	III	AT3G45160	AT3G45160	-0.90463	-1.3117	-0.796534	-0.966465	-0.553885	3.08252e-11	4.73577e-07	1.73981e-07	4.19733e-06	0.000511303
2427	III	AT4G15230	ABCG30/ATPDR2	-0.3599	-0.76949	-0.87034	-0.699831	0.214707	3.57598e-09	0.0041186	8.45668e-08	2.22789e-11	0.518858
1965	III	AT1G22740	RABG3B/RAB7	-0.955864	-0.845698	-0.401237	-0.699127	-0.455209	7.25649e-16	1.53508e-21	4.6566e-11	6.45496e-05	4.23585e-06
2500	III	AT1G51640	ATEXO70G2	-0.134933	-0.385314	-0.826408	-0.388871	-0.220781	0.0177229	0.298041	0.0203593	1.3534e-06	0.142334
1847	III	AT3G05890	RCI2B	-0.609058	-0.679351	-0.203826	-0.692794	0.544774	4.87936e-06	3.90615e-05	3.3521e-06	0.174635	0.0074133
2330	III	AT1G05810	ARA	-0.814863	-0.972983	-0.787193	-0.930018	-1.19514	7.42897e-14	1.52511e-11	2.98098e-12	2.06244e-10	1.95761e-19
1854	III	AT5G07780	FH19	-0.631426	-0.618875	-0.254153	-0.804709	-1.05147	0.00105117	0.000598791	7.62786e-05	0.0796879	1.07724e-06
2170	III	AT4G25640	DTX35	-1.10272	-0.618236	-0.65252	-1.17297	-1.05638	1.5988e-17	2.68079e-52	3.86092e-56	2.21524e-19	2.26722e-47
2203	III	AT4G15300	CYP702A2	-1.20817	-1.54252	-0.305328	-0.935921	-2.77158	4.59011e-18	4.76577e-14	4.92628e-09	0.00555527	3.28086e-38
2202	III	AT5G26660	MYB86	-1.01781	-1.15907	-0.381146	-1.15821	-1.44166	1.83562e-17	4.69042e-15	6.54393e-17	0.00119046	6.8541e-25
2583	III	AT5G26670	PAE10	-0.796139	-0.450311	-0.574986	-0.703529	-0.660006	3.42963e-05	1.21336e-13	4.52744e-10	1.33248e-07	1.40726e-09
2121	III	AT2G18350	ZHD6/ATHB-24	-0.443767	-0.839071	-0.582298	-0.775017	-0.120298	2.20759e-07	0.00157476	3.08338e-06	0.000129399	0.255372
1928	III	AT5G26730	AT5G26730	-0.959461	-0.918863	-0.123314	-0.661185	-0.141533	4.44389e-05	9.16982e-06	0.00165826	0.205217	0.167044
2358	III	AT1G12010	AT1G12010	-0.72688	-1.3362	-1.43786	-1.24364	-2.02394	1.7238e-17	6.99731e-08	1.77691e-15	2.33619e-20	5.12164e-32
2577	III	AT3G06330	AT3G06330	-0.526455	-0.85073	-0.635419	-0.530579	-0.071626	2.6896e-10	2.61684e-05	6.5959e-05	1.05274e-06	0.42162
2026	III	AT4G36920	AP2	-0.722324	-0.50365	-0.453918	-0.769814	-0.789095	4.27303e-07	2.203e-13	3.32965e-14	5.66454e-06	2.46446e-15
2009	III	AT2G25530	AT2G25530	-0.872874	-0.625532	-0.615211	-0.977944	-0.543695	4.06657e-11	4.37295e-21	8.62559e-23	5.48564e-11	4.22519e-09
1803	III	AT1G12090	ELP	-0.506382	-0.79424	-0.227012	-0.425056	0.000400945	7.66611e-09	0.000224101	0.00207503	0.109012	0.788717
2480	III	AT1G23150	AT1G23150	-0.511309	-0.60359	-0.989012	-0.87099	-1.14577	9.75154e-09	4.00816e-07	2.53349e-15	3.10537e-20	1.04214e-25
1864	III	AT5G02840	RVE4/LCL1	-0.616342	-0.626086	-0.424038	-0.532345	-0.293406	2.10146e-08	1.02331e-08	2.66775e-06	0.000132883	0.00661172
2582	III	AT4G15500	UGT84A4	-0.746224	-0.392603	-0.63095	-0.619558	-0.832634	6.67332e-06	1.77166e-18	6.01841e-12	4.78509e-13	2.4573e-21
2365	III	AT5G21940	AT5G21940	-0.678804	-1.34454	-0.998296	-0.955602	-0.804956	1.16614e-17	1.87781e-06	2.64734e-10	3.13321e-11	5.63717e-08
1785	III	AT3G59120	AT3G59120	-0.62392	-0.804104	-0.185908	-0.244064	-1.06702	0.000402955	0.00214526	0.109703	0.164652	2.25037e-05
2344	III	AT3G07000	AT3G07000	-0.780728	-0.789947	-0.604664	-0.841627	-1.92864	6.90673e-08	1.54919e-08	3.73855e-08	1.12902e-05	2.34883e-27
2102	III	AT2G37700	AT2G37700	-0.55452	-0.631395	-0.510572	-0.80251	-0.732989	9.38031e-05	0.000334819	2.08501e-06	0.00114911	8.78578e-06
1957	III	AT2G47890	COL13	-0.911897	-0.457902	-0.447556	-0.396663	-0.401077	0.000304297	1.04001e-12	0.00178981	0.000504949	0.00143325
2291	III	AT3G14260	AT3G14260	-0.648268	-1.26049	-0.169684	-1.15761	-2.74534	1.37786e-10	2.85937e-05	3.27431e-09	0.0519313	4.05761e-25
1829	III	AT5G15940	AT5G15940	-0.629023	-0.581741	-0.179701	-0.524596	-0.011103	0.000234787	2.57269e-05	0.00133805	0.222155	0.713182
2455	III	AT3G26500	PIRL2	-0.70704	-0.805004	-0.712978	-0.984265	-1.90003	1.94875e-10	3.1327e-09	1.28162e-13	6.28209e-09	1.61587e-39
1749	III	AT2G18800	XTH21	-0.803709	-1.04943	0.213489	-0.602925	0.0153443	7.38188e-16	7.92767e-11	3.12121e-06	0.385591	0.855544
2362	III	AT3G26610	AT3G26610	-0.535067	-1.48753	-1.02973	-1.12974	-2.19035	1.7506e-23	6.18767e-06	4.76703e-15	3.75927e-14	4.73242e-41
2525	III	AT2G48140	EDA4	-0.66599	-0.393359	-1.24491	-0.695337	-0.337324	0.0056422	2.02496e-05	1.33328e-05	1.07133e-13	0.0143523
2595	III	AT3G07340	bHLH62	-0.707863	-0.641795	-0.564876	-0.735568	-0.751825	1.66823e-13	3.78711e-17	1.82807e-16	5.10712e-11	2.6635e-18
2566	III	AT1G31490	AT1G31490	-0.364859	-0.756969	-0.72047	-0.531531	-1.34338	0.000359586	0.00779836	0.00365304	0.000253703	3.89063e-06
2333	III	AT5G16110	AT5G16110	-0.675237	-1.05495	-0.719088	-0.729675	-0.68304	7.12315e-30	1.44525e-13	3.11095e-15	5.44215e-15	7.91469e-14
2175	III	AT5G41590	AT5G41590	-1.07473	-0.740452	-0.820407	-1.2177	0.110468	2.06939e-06	7.9578e-12	1.99288e-11	1.31005e-07	0.739276
2064	III	AT2G38100	AT2G38100	-0.231148	-0.685715	-0.110473	-0.594928	-0.160158	0.00709323	0.17133	0.01853	0.364624	0.287057
2519	III	AT5G28960	AT5G28960	-0.3697	-0.418056	-0.936773	-0.731125	-1.38524	0.00443295	0.00424795	0.000477226	1.24195e-05	4.54199e-06
2394	III	AT4G37610	BT5	-0.728002	-1.16927	-0.722447	-0.828557	-1.29329	5.45931e-13	1.35246e-06	9.3801e-08	1.68009e-06	6.44936e-15
1797	III	AT4G37730	ATBZIP7	-0.747901	-0.71387	-0.312472	-0.342108	-0.641216	4.66489e-05	1.64932e-05	0.0323584	0.0513973	0.000249123
2126	III	AT2G43390	AT2G43390	-0.988585	-0.536349	-1.41925	-0.706002	-1.03741	0.000387961	1.9603e-08	3.18588e-05	4.19741e-13	4.22634e-08
2576	III	AT5G22660	AT5G22660	-0.530331	-0.777317	-0.569022	-0.586032	-1.09384	2.25365e-05	0.000927428	0.000903878	0.000755043	2.45743e-08
2547	III	AT3G27170	CLC-B	-0.987465	-0.47258	-0.934789	-0.204199	-1.38275	3.26139e-06	7.13175e-22	0.0347875	1.89833e-19	1.23294e-38
2131	III	AT5G26300	AT5G26300	-0.928883	-0.6362	-1.12722	-0.885137	-2.38349	6.08389e-05	2.94597e-07	4.92449e-06	1.63127e-08	1.90975e-11
1804	III	AT2G33060	ATRLP27	-0.575324	-0.669998	-0.28024	-0.332701	-0.347882	9.69524e-06	5.40545e-05	0.0257454	0.0553723	0.0152313
2601	III	AT5G52882	AT5G52882	-0.663755	-0.804107	-0.545253	-0.519741	-1.20124	1.29739e-13	6.65529e-10	1.41844e-06	4.4521e-07	6.14246e-28
1944	III	AT3G08660	AT3G08660	-0.83031	-0.654081	-0.497935	-0.474145	-0.670119	0.00130906	9.79755e-05	0.00763766	0.00366883	0.00256512
1855	III	AT1G72870	AT1G72870	-0.598209	-0.657793	-0.132871	-0.778823	-0.745048	0.000182325	0.000335961	2.20608e-05	0.281766	3.05452e-05
1940	III	AT4G16920	AT4G16920	-0.891674	-0.708426	-0.498003	-0.62599	-1.41663	1.17488e-07	1.76366e-11	2.96893e-06	0.000113982	6.14693e-23
2124	III	AT4G33666	AT4G33666	-0.466453	-0.930681	-0.531516	-0.74326	-0.140058	3.51824e-06	0.00650304	0.000135627	0.00315026	0.197697
2207	III	AT1G49470	AT1G49470	-1.44673	-1.33922	-0.458828	-0.655169	-1.23119	1.99684e-34	2.41197e-43	2.34744e-10	2.95172e-06	8.8846e-31
2223	III	AT3G09020	AT3G09020	-1.1283	-1.26158	-0.638691	-0.985755	-1.58361	1.91679e-16	1.18377e-14	3.70799e-11	2.40224e-06	3.28096e-23
1787	III	AT5G59590	UGT76E2	-0.66146	-0.730838	-0.144828	-0.245211	-0.103981	0.00110945	0.00145976	0.175669	0.329731	0.386667
2042	III	AT1G62975	bHLH125	-0.960058	-0.50105	-0.4497	-1.02197	-0.899791	4.05563e-06	1.54831e-18	2.02949e-18	3.2274e-05	8.04932e-16
2066	III	AT2G20670	AT2G20670	-0.253851	-0.769925	-0.147601	-0.647797	0.0583601	8.18364e-05	0.148552	0.000880778	0.362731	0.847765
2346	III	AT4G17460	HAT1	-0.758426	-0.858735	-0.613887	-0.876384	-0.697565	3.91133e-22	1.43316e-18	2.07825e-22	2.08748e-12	1.11766e-15
1921	III	AT1G55380	AT1G55380	-0.893994	-0.874126	-0.335512	-0.930403	-0.784353	1.0234e-06	1.14215e-07	6.96872e-07	0.0179321	6.6119e-06
2517	III	AT2G05910	AT2G05910	-0.442102	-0.38611	-1.07749	-0.724072	-0.713799	0.00345945	0.000653035	1.05233e-06	3.74461e-13	5.21537e-07
2524	III	AT2G21100	DIR23	-0.54861	-0.240234	-1.08732	-0.661216	-0.578472	0.0559116	0.000154729	1.32589e-05	2.57587e-12	9.42743e-05
2564	III	AT2G28250	NCRK	-0.473523	-0.590351	-0.723464	-0.678759	-1.22462	1.59507e-13	1.63651e-09	5.6427e-17	1.13924e-19	1.70382e-51
2452	III	AT3G47760	ABCA5/ATATH4	-0.649582	-0.670932	-0.882067	-0.894417	-0.321826	0.000574167	0.000366208	7.09572e-05	2.07107e-05	0.0161705
2297	III	AT2G44080	ARL	-0.146271	-0.822943	-0.415768	-1.22679	1.51475	7.43862e-05	0.316999	1.79822e-08	0.0337308	4.47313e-09
1977	III	AT1G73330	ATDR4	-0.973326	-0.875806	-0.68019	-0.7643	-1.2096	1.66759e-11	8.77368e-14	3.0683e-09	9.6132e-08	1.1611e-19
1946	III	AT2G28410	AT2G28410	-1.00284	-0.734795	-0.644206	-0.414027	-0.542423	9.07922e-06	1.71522e-09	0.00631185	5.98403e-05	0.000549201
1844	III	AT5G36940	CAT3	-0.563607	-0.619461	-0.280637	-0.703539	-0.0384867	2.75523e-14	4.05731e-13	5.33522e-17	0.000679489	0.609516
1794	III	AT1G78600	LZF1	-0.680834	-0.470384	-0.158116	-0.324278	0.345809	2.4793e-07	1.57451e-14	0.000549763	0.124858	0.000683892
2610	III	AT4G22790	DTX56	-0.666163	-0.744508	-0.579007	-0.361591	-0.799602	3.38053e-06	1.00643e-05	0.0143562	0.000165573	6.21304e-07
2303	III	AT1G09090	RBOHB	-0.616484	-1.21199	-0.370427	-1.35003	-2.51899	3.2157e-12	2.89181e-05	3.65256e-14	0.00369091	9.67776e-36
2028	III	AT1G20010	TUBB5/TUB5	-0.705095	-0.637339	-0.443879	-0.83121	-0.81461	5.69893e-09	9.94821e-11	5.12744e-14	5.16889e-05	1.06635e-13
1783	III	AT1G19960	AT1G19960	-0.69654	-0.77745	0.326746	-1.1999	-1.58249	3.98277e-05	0.000141871	3.14604e-09	0.856568	1.44283e-13
2510	III	AT1G68850	PER11	-0.28156	-0.331886	-1.59223	-0.545632	-0.326278	0.00081302	0.00364989	1.14751e-07	4.11947e-50	0.000841337
2476	III	AT3G61680	PLIP1	-0.510095	-0.47258	-0.822929	-0.766964	-0.492726	6.056e-05	1.08584e-05	3.89344e-10	7.90148e-12	2.57896e-05
2448	III	AT3G16070	AT3G16070	-0.744874	-0.561343	-0.819562	-0.847053	-0.737663	0.00142108	6.50951e-05	4.45772e-05	2.50902e-05	0.000201779
2129	III	AT1G09350	GOLS3	-1.09844	-0.495588	-1.20384	-1.11313	-0.837703	0.000633884	3.42173e-08	2.12995e-07	8.15892e-09	1.7877e-05
2585	III	AT4G34420	AT4G34420	-0.655472	-0.553641	-0.535221	-0.460869	-0.294314	0.0014031	9.29357e-05	0.00822427	0.00179665	0.0537806
2599	III	AT4G18197	PUP7	-0.657073	-0.782213	-0.516734	-0.619713	-2.19688	8.71129e-05	0.000246267	0.000646052	0.0013669	1.03348e-12
1819	III	AT4G39660	AGT2	-0.598246	-0.920583	-0.116119	-0.566748	-0.0672256	4.5787e-17	4.04653e-08	2.82478e-07	0.310418	0.490814
2250	III	AT5G24230	AT5G24230	-0.907127	-0.920289	-0.435165	-1.18243	-2.70171	1.85817e-12	2.96666e-13	2.40109e-17	0.000160966	9.5306e-58
2400	III	AT5G47990	CYP705A5	-0.660416	-1.05246	-1.43988	-0.674089	-0.12547	2.17609e-20	2.34392e-09	1.46129e-09	2.94563e-36	0.13846
1775	III	AT2G39400	AT2G39400	-0.59013	-0.671744	-0.00873977	-0.709589	0.301661	0.00403183	0.00795018	0.00295538	0.589234	0.913862
2097	III	AT4G13300	TPS13	-0.581262	-0.715201	-0.557575	-0.73614	-1.40339	0.000316298	0.00027623	0.000531259	0.000395378	6.89325e-05
1858	III	AT1G14580	AT1G14580	-0.523353	-0.607207	-0.100857	-0.858496	-0.300218	0.000480601	0.00114583	5.05149e-06	0.400646	0.0534405
2004	III	AT2G45080	CYCU2-1/CYCP3;1	-0.58343	-0.567208	-0.404459	-1.31401	-0.89554	0.000114517	3.06404e-05	1.26825e-13	0.00360182	1.06594e-08
1857	III	AT1G07730	DIR25	-0.546389	-0.612871	-0.165237	-0.815067	-0.216761	0.00542363	0.00912154	0.000610886	0.1997	0.144292
2518	III	AT3G62210	EDA32	-0.389065	-0.335635	-0.971915	-0.64592	-1.50705	0.0203927	0.00835501	0.000605061	8.18311e-07	1.4057e-10
2420	III	AT3G10985	SAG20	-0.531641	-0.913029	-0.941541	-0.966662	-0.213182	1.58338e-12	1.81374e-05	1.01468e-13	2.58319e-13	0.0499035
1748	III	AT1G69570	CDF5	-0.823287	-1.11299	0.174603	-0.623482	0.258241	8.71145e-05	0.000566457	0.00848911	0.60186	0.638356
1790	III	AT5G38200	AT5G38200	-0.68621	-0.782886	-0.0641841	-0.109506	-0.154849	2.75379e-05	0.000202465	0.420452	0.582852	0.325696
2608	III	AT5G38300	AT5G38300	-0.692101	-0.783228	-0.662234	-0.229125	-0.744668	4.10626e-07	2.5531e-06	0.079457	1.07339e-05	1.10034e-06
1947	III	AT4G13510	AMT1-1	-1.00543	-0.557377	-0.630024	-0.558455	-1.25817	0.000153567	1.56577e-10	0.000158675	2.81955e-05	1.13197e-14
2189	III	AT3G11370	AT3G11370	-1.05851	-1.19307	-0.110525	-1.01085	-1.51329	1.10136e-08	1.92961e-08	7.5653e-07	0.102238	4.00188e-11
1882	III	AT4G40080	AT4G40080	-0.499456	-0.694369	-0.225757	-0.546095	-0.447819	1.72827e-08	2.04349e-05	1.20139e-05	0.0665948	0.000177769
1765	III	AT3G11385	AT3G11385	-1.18123	-0.874628	0.0694198	-0.848302	-0.916801	1.49145e-05	7.67127e-09	3.85709e-05	0.512893	9.74171e-06
1750	III	AT3G11390	AT3G11390	-0.52725	-1.15891	-0.0521222	-0.543236	-0.632492	6.99133e-06	0.00579296	0.0091932	0.29035	0.00398104
2498	III	AT2G40000	HSPRO2	0.010313	-0.49731	-0.940928	-0.332991	-0.765934	0.00459845	0.624009	0.0439394	3.67504e-07	4.34461e-05
2417	III	AT5G13580	ABCG6	-0.906722	-0.847382	-1.44566	-0.769418	-0.0360152	2.15997e-10	8.16435e-12	6.76708e-09	1.28611e-25	0.348277
2065	III	AT4G13830	ATJ20/J20	-0.30581	-0.765715	-0.196104	-0.61728	-0.504485	1.92251e-07	0.0258632	3.00365e-05	0.164276	0.000416486
2605	III	AT5G55970	AT5G55970	-0.62335	-0.948495	-0.567282	-0.249685	0.152343	2.35461e-08	0.000139447	0.0890023	0.000573393	0.95802
2546	III	AT4G19030	NIP1-1/NLM1	-0.635366	-0.486908	-0.866089	-0.514152	-0.294655	0.000312782	3.41515e-06	0.000161345	4.38207e-10	0.0220509
1788	III	AT1G74880	NDHO/NDH-O	-0.770385	-0.85077	-0.0738986	-0.045426	0.541138	0.00402752	0.0037691	0.351479	0.326056	0.993869
2039	III	AT5G44110	ABCI21/ATPOP1	-0.948891	-0.430005	-0.652981	-0.819807	-0.846216	2.46624e-07	3.08487e-30	2.90435e-22	5.46623e-15	3.76862e-24
1985	III	AT1G59780	AT1G59780	-0.837094	-0.916009	-0.191827	-0.993839	-1.7819	3.51993e-10	1.22357e-09	5.68166e-11	0.0800882	1.28041e-27
2138	III	AT4G35720	AT4G35720	-1.6625	-1.1092	-1.00413	-0.868583	-2.42308	7.4485e-14	8.34796e-27	9.39471e-10	2.32659e-12	5.02122e-44
1784	III	AT4G24350	AT4G24350	-0.750637	-0.510567	0.119212	-1.43248	-0.91369	0.00402752	4.00979e-05	2.28817e-09	0.741387	7.17463e-06
1900	III	AT5G38970	CYP85A1/BR6OX1	-1.05446	-1.07864	-0.26053	-0.782886	-0.782003	5.44997e-11	6.10609e-12	1.03018e-06	0.0373311	3.52644e-07
2159	III	AT5G13930	CHS	-1.48208	-0.591738	-0.757933	-1.04075	-1.08695	7.37424e-06	3.12813e-24	2.78034e-13	2.94641e-08	4.34213e-14
2587	III	AT5G56780	ET2	-0.733798	-0.629587	-0.692017	-0.538303	-0.76281	6.32448e-05	1.77213e-06	0.000625298	1.11929e-05	2.20871e-06
2296	III	AT4G07820	AT4G07820	-0.100043	-0.847741	-0.066824	-1.4653	-4.04214	2.50251e-08	0.145077	4.9182e-17	0.238663	6.83526e-44
2501	III	AT1G80840	WRKY40	-0.184417	-0.309315	-0.91277	-0.483524	-1.17487	0.0477354	0.122941	0.0108371	2.26788e-05	1.5655e-06
2449	III	AT3G63200	PLP9	-0.631231	-0.620173	-0.711952	-0.877295	-0.697558	4.89996e-08	2.31158e-08	3.40708e-14	4.46016e-10	8.65345e-10
2574	III	AT5G56970	CKX3	-0.479033	-0.71889	-0.675162	-0.597186	-0.0219782	0.000248999	0.00503114	0.00216384	0.000376163	0.438366
2543	III	AT5G57010	IQM5	-0.724787	-0.56877	-1.02583	-0.626476	-1.94923	0.000292668	7.9797e-06	0.000138715	9.01092e-09	7.05795e-19
2036	III	AT1G60270	BGLU6	-0.88983	-0.383906	-0.482014	-0.860532	-0.170764	0.0115583	9.44914e-08	7.68664e-07	0.00256915	0.16236
2504	III	AT2G35980	NHL10/YLS9	0.0427789	-0.375692	-1.14642	-0.495526	0.238011	0.0356312	0.714502	0.0101122	1.83093e-08	0.870382
1922	III	AT4G30670	AT4G30670	-0.796029	-0.754278	-0.244305	-0.821176	0.210614	1.13392e-07	1.60913e-08	1.01582e-08	0.0743516	0.613519
1792	III	AT1G52820	AT1G52820	-0.663674	-0.558023	-0.143176	-0.240291	-1.03794	0.00488854	0.000617928	0.0401536	0.0600139	0.00152305
2441	III	AT4G19920	AT4G19920	-0.449181	-0.744821	-0.685479	-0.956525	-1.80532	0.000121387	0.00193203	1.49904e-05	0.000138213	1.01454e-09
2149	III	AT1G60590	AT1G60590	-1.02688	0.253724	-0.58734	-0.811337	-1.07715	0.432112	8.98209e-06	0.000498309	0.00183481	6.94918e-05
1894	III	AT2G41090	CML10	-0.534258	-0.723627	-0.369474	-0.581781	-1.23659	0.00066782	0.00314295	0.0041644	0.0229682	2.49485e-06
2257	III	AT3G12977	AT3G12977	-0.709987	-1.03714	-0.549799	-1.04037	-2.16537	4.06853e-12	1.84372e-07	6.95269e-12	3.80845e-05	2.02058e-36
1885	III	AT1G11440	AT1G11440	-0.546447	-0.714577	-0.306615	-0.552267	-0.992286	3.13431e-07	2.02379e-05	9.2121e-05	0.0190408	3.66434e-12
1838	III	AT1G70990	AT1G70990	-0.558366	-0.558895	-0.223183	-0.716563	-0.300547	0.000753895	0.00044331	4.05582e-05	0.140106	0.049656
2025	III	AT5G26290	RAMGAP	-0.638742	-0.508475	-0.522551	-0.786746	-0.959037	3.77089e-07	1.40757e-10	8.7254e-15	2.01821e-07	1.80243e-21
2403	III	AT4G00670	AT4G00670	-0.810062	-0.76519	-1.11142	-1.05106	-0.103831	2.17701e-06	4.59142e-07	8.58394e-10	4.31564e-11	0.154888
2457	III	AT1G11540	AT1G11540	-0.70459	-0.77754	-0.830182	-0.959248	-1.74473	7.85095e-09	1.92961e-08	3.03348e-11	4.54596e-10	7.38712e-29
1781	III	AT2G36690	AT2G36690	-0.459222	-0.436703	0.438292	-1.23658	-1.48771	0.00498125	0.00273753	8.55349e-13	0.115973	8.80923e-18
2338	III	AT1G53163	AT1G53163	-0.616266	-1.03985	-0.601496	-0.637401	0.212726	5.43536e-06	0.00102278	0.00178173	0.00172031	0.726225
2144	III	AT2G41370	NPR5/BOP2	-1.1187	-0.813764	-0.973231	-0.825571	-1.25462	4.97464e-12	1.46667e-21	6.17233e-12	1.92323e-16	1.84646e-24
2279	III	AT4G15290	CSLB5/ATCSLB05	-0.886935	-1.47361	-0.587533	-1.78474	-2.26378	3.8285e-17	6.40385e-09	2.51509e-22	1.66502e-05	4.3388e-31
2590	III	AT4G36790	AT4G36790	-0.623595	-0.76654	-0.726901	-0.556439	-0.142321	1.34042e-11	3.20352e-09	1.13171e-06	5.35429e-11	0.145436
2030	III	AT4G20780	CML42	-0.738203	-0.657569	-0.518715	-0.905601	-1.58984	2.21809e-08	1.90862e-10	9.59429e-14	7.27189e-06	1.16084e-36
2373	III	AT4G20820	AT4G20820	-0.805191	-1.24451	-0.604247	-1.03549	-1.80452	6.90196e-21	3.69915e-11	3.83614e-15	4.96259e-07	5.04517e-38
2435	III	AT4G20840	AT4G20840	-0.538208	-0.922441	-0.58391	-0.956589	-0.483563	4.52139e-19	2.78431e-08	1.93003e-19	4.93403e-09	8.2455e-07
2023	III	AT4G20860	FAD-OXR	-0.677654	-0.564766	-0.401235	-0.761709	-1.17521	4.77614e-05	1.37207e-06	8.76088e-08	0.00347811	8.29724e-16
2148	III	AT5G45380	DUR3	-1.37626	-0.843946	-1.27691	-0.752226	-1.11799	7.3017e-10	8.21029e-22	2.79287e-08	4.15919e-19	5.55512e-15
2398	III	AT5G64000	SAL2	-0.466461	-0.842902	-1.61605	-0.741487	-2.72772	1.3937e-06	0.000203394	1.23966e-05	9.94911e-14	4.86733e-17
1870	III	AT4G31820	NPY1/ENP	-0.778701	-0.701006	-0.354128	-0.568682	-0.537909	2.1751e-10	2.60492e-13	3.48318e-07	0.00112519	5.42863e-07
1972	III	AT5G26820	IREG3	-0.904917	-0.894884	-0.556442	-0.751995	-0.521659	8.99039e-18	1.32226e-19	8.5902e-13	2.98939e-08	1.42791e-07
1892	III	AT3G13790	CWINV1/ATBFRUCT1	-0.492415	-0.755825	-0.490576	-0.518377	-1.05601	2.66121e-22	2.46438e-10	3.66707e-11	3.93014e-10	3.96258e-42
1915	III	AT1G61480	AT1G61480	-0.83248	-0.978744	-0.468284	-0.908272	-2.99102	3.29023e-07	1.53599e-06	1.74108e-06	0.000833407	9.23076e-21
2591	III	AT1G06520	GPAT1	-0.699158	-0.771487	-0.740389	-0.633852	-0.94909	5.69257e-07	1.52396e-06	3.3667e-05	9.06893e-07	1.94902e-09
2056	III	AT1G61590	PBL15	-0.355844	-0.827305	-0.031122	-0.785101	-0.592892	1.20202e-08	0.0110882	7.34952e-08	0.65433	3.57379e-05
2163	III	AT5G08640	FLS1/FLS	-1.51638	-0.571816	-0.5863	-1.05014	-0.872116	4.714e-08	3.61396e-44	3.22778e-22	2.47537e-08	3.50106e-16
1954	III	AT2G42350	ATL40	-1.00698	-0.610037	-0.346251	-0.569584	-0.959358	7.19123e-05	2.32128e-10	0.000207557	0.0164711	3.19037e-09
2068	III	AT1G61795	RIC9	-0.42445	-0.856645	-0.37076	-0.605812	-0.296022	2.13852e-06	0.00925733	0.000588316	0.0250619	0.0577994
1780	III	AT4G01380	AT4G01380	-1.11653	-0.333177	0.365422	-1.21418	-0.453642	0.0340599	1.15165e-05	9.05621e-05	0.76106	0.0199462
1839	III	AT5G27420	ATL31/CNI1	-0.599581	-0.488729	-0.235167	-0.690957	-1.37302	0.00711937	0.00154671	0.000507938	0.105221	1.72058e-09
1923	III	AT5G41050	AT5G41050	-0.883268	-0.861916	-0.224483	-0.848007	-2.63721	2.21434e-05	3.92354e-06	4.49976e-05	0.0123761	1.74428e-07
2198	III	AT1G06930	AT1G06930	-0.884894	-1.30001	-0.365458	-1.23169	-0.533001	4.09802e-13	1.54717e-08	1.50247e-11	0.00621828	0.000266785
2214	III	AT4G11210	DIR14	-1.17655	-1.04429	-0.473164	-0.925095	1.05927	2.93928e-09	1.7346e-11	1.12108e-07	0.00284172	7.78679e-05
2071	III	AT5G41160	ATPUP12	-0.319302	-0.82536	-0.249842	-0.726826	-0.579271	0.000290973	0.0512771	0.00127865	0.108517	0.00631547
2453	III	AT4G37260	MYB73	-0.684022	-0.70407	-0.885669	-0.863288	0.184744	1.4083e-17	2.26721e-17	9.615e-25	5.33199e-27	0.151184
1976	III	AT4G37290	PIP2	-0.916117	-0.863925	-0.693099	-0.817193	-1.76366	1.06049e-05	1.24389e-06	2.33531e-05	2.41327e-05	1.9589e-08
2392	III	AT5G46060	AT5G46060	-0.702789	-1.23139	-0.79364	-0.919465	-0.18161	3.66701e-11	1.03334e-05	2.59687e-07	1.86552e-06	0.0758149
2530	III	AT2G19050	AT2G19050	-0.609659	-0.891869	-0.93585	-0.515045	-0.579665	2.69287e-05	0.000597301	0.00350095	5.51462e-06	0.00177136
2317	III	AT2G32610	CSLB1	-0.831804	-1.07885	-0.737302	-0.655686	-1.00147	4.69372e-15	7.61757e-11	6.69779e-07	1.19609e-08	1.18026e-13
1800	III	AT3G52110	AT3G52110	-0.627056	-0.662099	-0.382463	-0.331244	-0.275659	3.74745e-08	9.14608e-08	0.0061796	0.00160579	0.0190092
2540	III	AT4G21760	BGLU47	-0.62734	-0.335139	-1.06958	-0.368928	-1.07443	0.0228183	0.000366208	0.0174789	4.25186e-08	1.72674e-07
2293	III	AT5G59080	AT5G59080	-0.801026	-1.30064	-0.085144	-1.19655	-1.79504	7.11578e-09	9.98036e-06	7.80545e-08	0.0803984	6.53652e-12
2278	III	AT3G01290	HIR3	-0.816862	-1.4023	-0.666398	-1.53375	-2.66712	1.09572e-18	1.14209e-08	1.81454e-21	1.09487e-06	3.37033e-52
2084	III	AT5G10280	MYB92	-0.550583	-0.870368	-0.298589	-0.76868	-0.336351	1.12341e-16	3.19325e-08	5.29453e-13	0.00391594	0.000788442
2588	III	AT2G32990	ATGH9B8	-0.670921	-0.676509	-0.780412	-0.571061	-1.07928	2.52301e-06	2.48881e-06	5.60531e-05	7.24698e-08	7.05647e-13
2006	III	AT3G60470	AT3G60470	-0.470717	-0.669639	-0.224103	-1.22932	-1.4467	0.000676745	0.003052	1.91697e-06	0.0308181	7.22602e-07
1846	III	AT3G52460	AT3G52460	-0.490024	-0.653905	-0.232683	-0.694301	-0.331697	0.000465807	0.00436736	0.000333774	0.14085	0.0468893
1851	III	AT2G43480	PER26	-0.726701	-0.695292	-0.15339	-0.766137	0.0978667	5.8466e-08	2.5946e-09	8.0652e-09	0.211382	0.865568
1986	III	AT2G04500	AT2G04500	-0.767992	-0.819963	-0.168298	-0.990244	-0.572317	1.62553e-06	2.14354e-06	3.85943e-08	0.168012	0.000382482
2408	III	AT4G22110	AT4G22110	-0.862064	-0.841757	-1.39137	-1.20736	-0.620495	6.3037e-07	1.39573e-07	2.42905e-10	9.51659e-14	5.44706e-05
2331	III	AT4G02075	PIT1	-0.740534	-0.940451	-0.796099	-0.982765	-1.83793	1.59471e-09	4.162e-07	5.38349e-10	9.8394e-08	6.86595e-26
1912	III	AT5G42250	AT5G42250	-0.926673	-1.01692	-0.392224	-0.821549	-0.94231	3.77677e-20	1.13641e-17	9.5965e-14	0.000229672	8.3327e-18
2288	III	AT4G37950	AT4G37950	-0.57921	-1.18101	-0.029021	-1.3122	-1.43185	1.83343e-06	0.000426808	1.69693e-06	0.071783	6.71587e-07
1795	III	AT1G62930	AT1G62930	-0.690751	-0.507259	-0.220844	-0.409836	-0.177752	0.000515805	7.98611e-07	0.00623982	0.123222	0.183308
2179	III	AT5G59520	ZIP2	-0.93476	-0.805928	-0.695415	-1.1635	-0.906159	7.55558e-12	2.22949e-15	5.33035e-22	2.32082e-09	1.96881e-14
2165	III	AT3G15353	MT3	-1.22035	-0.722133	-0.396249	-1.0019	-0.59522	1.01744e-05	2.51433e-12	6.22331e-09	0.00646905	0.000186925
2284	III	AT5G46890	AT5G46890	-0.819262	-1.22698	-0.240422	-0.751197	-0.134609	3.00268e-14	1.28704e-07	1.48223e-06	0.073742	0.205714
1813	III	AT3G53150	UGT73D1	-0.85205	-0.647286	-0.0931472	-0.589727	-1.1776	9.35749e-05	2.51075e-07	0.000391266	0.348743	4.5164e-11
2589	III	AT4G13680	AT4G13680	-0.675661	-0.676077	-0.880672	-0.518826	-0.97465	0.000524908	0.000207649	0.00312821	2.43027e-05	6.28302e-05
2113	III	AT4G33790	FAR3/CER4	-0.3413	-0.731256	-0.51553	-0.749669	-0.500333	2.38145e-09	0.00291535	2.22073e-09	1.73956e-05	2.35115e-05
2579	III	AT3G21710	VUP1	-0.583169	-0.818128	-0.636849	-0.606972	-1.60972	9.97389e-11	1.97398e-06	1.11224e-06	3.07241e-07	3.07091e-34
1881	III	AT1G63080	AT1G63080	-0.487242	-0.673548	-0.181932	-0.556574	-0.275788	0.00183208	0.0121668	0.00939859	0.240307	0.118879
1831	III	AT1G78430	ICR4/RIP2	-0.559014	-0.607426	-0.255745	-0.553237	-0.406045	1.93307e-05	3.88395e-05	0.000133463	0.0650358	0.00310426
2428	III	AT4G28110	MYB41	-0.388187	-0.766824	-0.913004	-0.688565	0.929906	0.000325568	0.02273	0.00144933	2.05699e-05	0.0161837
1908	III	AT4G12510	AT4G12510	-0.883129	-1.17421	-0.298229	-0.84243	-0.741941	3.80574e-20	1.65847e-12	2.36301e-11	0.0117427	2.62246e-09
2018	III	AT5G47230	ERF5	-0.672076	-0.661922	-0.486057	-1.04865	-1.11707	0.00012124	8.36946e-05	2.47869e-08	0.00252728	6.93434e-09
2128	III	AT5G17220	GSTF12	-1.27357	-0.155382	-1.04716	-0.83106	-0.0833887	0.0202456	4.18015e-08	7.98493e-05	8.02785e-07	0.0324591
2535	III	AT1G33440	NPF4.4	-0.926059	-0.66985	-1.17806	-0.477993	-0.465359	1.09541e-06	1.51e-11	0.00033974	4.70747e-16	0.000300108
1897	III	AT1G63410	AT1G63410	-0.489229	-0.747994	-0.338773	-0.686837	-1.34852	0.000197162	0.00361392	0.000708555	0.0307508	1.61424e-08
2008	III	AT4G12730	FLA2	-0.854509	-0.727115	-0.463874	-0.848355	-0.397105	2.9816e-13	5.85917e-18	3.23051e-17	3.21288e-06	4.76933e-05
1925	III	AT5G60280	LECRK18	-0.774703	-0.958361	-0.296332	-0.694245	-0.911514	3.93277e-08	1.37207e-06	3.96453e-05	0.0341634	1.26322e-07
1822	III	AT3G15760	AT3G15760	-0.763875	-0.923703	-0.333829	-0.442051	0.217976	1.29618e-05	9.04077e-05	0.0184138	0.0536522	0.992376
2306	III	AT4G17870	PYR1	-0.909706	-1.09573	-1.10638	-0.989151	-1.66211	3.00676e-50	2.6207e-37	6.1237e-41	3.40835e-52	1.5623e-108
2551	III	AT4G12980	AT4G12980	-0.969248	-0.492628	-0.79782	-0.395649	-0.682988	0.00075717	3.40381e-10	0.00583251	2.27691e-07	7.92034e-06
1859	III	AT1G73650	AT1G73650	-0.683216	-0.611927	-0.350956	-0.604715	-0.709272	6.53013e-06	4.02663e-07	9.52343e-06	0.0091373	2.02878e-07
2109	III	AT2G39180	CCR2	-0.391438	-0.81815	-0.497166	-0.912288	-0.365646	3.47274e-11	0.000507564	1.2663e-12	2.75005e-05	0.00141522
1823	III	AT5G66330	AT5G66330	-0.751206	-0.832821	-0.246935	-0.468703	-0.515876	1.6112e-05	2.28451e-05	0.00892109	0.0984513	0.0032911
2425	III	AT1G14210	AT1G14210	-0.635891	-0.642521	-1.08357	-0.7819	-0.863486	3.67614e-14	2.44471e-14	1.23603e-19	1.24665e-36	2.74893e-24
2206	III	AT2G28780	AT2G28780	-1.63982	-1.18861	-0.436895	-0.974593	-1.71892	4.3227e-22	9.50599e-40	9.87186e-16	7.4871e-05	1.69452e-41
2325	III	AT2G44500	OFUT20	-0.621749	-0.877694	-0.803121	-0.714311	-0.194212	1.82368e-14	2.75825e-08	4.25866e-10	1.635e-12	0.0597192
2366	III	AT5G47950	AT5G47950	-0.687956	-1.22568	-1.00886	-0.921879	-1.49534	1.37569e-23	7.42316e-10	1.80866e-14	1.14282e-17	4.25537e-33
2507	III	AT2G22510	AT2G22510	-0.215603	-0.322836	-1.0786	-0.53487	0.447474	0.029756	0.131244	0.000585522	6.15969e-12	0.0887525
2212	III	AT5G66580	AT5G66580	-0.9943	-1.17428	-0.642768	-0.854188	-0.0611592	2.18431e-16	1.15663e-13	1.06936e-09	9.90226e-07	0.327115
2077	III	AT1G14540	PER4	-0.662719	-0.871301	-0.388321	-0.880122	-1.98502	6.90556e-08	1.22739e-05	7.05317e-08	0.00535877	4.07103e-27
2267	III	AT3G29780	RALFL27	-0.89115	-1.01046	-0.405919	-1.55204	-1.20572	2.74474e-09	1.55797e-08	1.24593e-15	0.00237826	9.7931e-12
2401	III	AT5G48000	CYP708A2	-0.506088	-0.896489	-1.34916	-0.625841	-0.778844	1.16978e-15	2.80415e-06	1.39053e-08	9.43226e-33	2.18921e-12
2320	III	AT4G18340	AT4G18340	-0.868164	-1.04404	-0.917645	-0.524417	-0.91339	7.52121e-29	1.49094e-21	1.10985e-08	2.75345e-23	4.33068e-23
2096	III	AT4G04695	CPK31	-0.604178	-0.687361	-0.305533	-0.780106	-1.12305	1.71926e-09	3.80257e-08	2.48872e-11	0.0062268	5.64251e-22
2349	III	AT5G61340	AT5G61340	-0.673055	-0.89061	-0.645317	-0.794267	-0.944904	4.65819e-21	1.94863e-13	7.45411e-17	3.84281e-12	8.59073e-24
1772	III	AT4G04700	CPK27	-0.692477	-0.543954	-0.00106458	-0.85913	-2.01532	2.28976e-06	4.68485e-10	3.24181e-12	0.727175	5.47023e-49
2539	III	AT1G79700	AT1G79700	-0.818414	-0.708179	-0.974938	-0.624825	-0.734537	6.51147e-07	2.51687e-09	1.14348e-05	2.859e-11	1.65925e-07
2442	III	AT4G23870	AT4G23870	-0.497306	-0.652094	-0.776537	-0.903084	0.159412	5.19538e-05	0.00100934	1.23414e-07	1.71903e-06	0.989708
2592	III	AT1G64530	NLP6	-0.705703	-0.721996	-0.678243	-0.612383	-0.844388	6.95316e-21	3.2548e-21	3.66396e-15	5.28615e-19	2.22022e-28
2327	III	AT4G40060	ATHB-16	-0.537057	-0.918762	-0.788099	-0.766697	-0.873224	4.08852e-16	1.02506e-06	9.81268e-12	2.03563e-12	8.20204e-15
1924	III	AT4G24015	RHA4A	-0.776827	-0.904583	-0.304082	-0.70649	-0.457481	2.6896e-10	1.81744e-08	6.69986e-07	0.0219685	0.000679704
2584	III	AT1G21050	AT1G21050	-0.616282	-0.567471	-0.605806	-0.465255	-0.905584	1.09426e-05	1.12911e-06	0.000317255	2.74283e-06	6.62983e-12
2390	III	AT5G61590	ERF107	-0.681607	-1.31564	-0.862316	-0.855927	-0.582331	9.93137e-14	1.38316e-05	2.50472e-07	1.36575e-07	0.000155425
2550	III	AT3G17640	AT3G17640	-0.891741	-0.541207	-0.782311	-0.364741	-0.978438	0.00225145	5.25578e-06	0.0196155	5.57624e-05	7.45241e-06
2376	III	AT5G04150	bHLH101	-0.653599	-1.15186	-0.59121	-1.12842	0.0907114	1.02702e-06	0.000354525	1.61948e-06	0.00069771	0.162986
1835	III	AT5G67190	ERF010/DEAR2	-0.66183	-0.624333	-0.191261	-0.610047	-0.725147	0.00050642	0.000100253	0.00100727	0.174986	7.50474e-05
2514	III	AT3G11430	GPAT5	-0.441376	-0.344099	-1.34111	-0.583055	0.117481	0.00682402	0.000590048	1.77387e-05	1.47206e-21	0.95381
1958	III	AT1G80340	GA3OX2/GA4H	-1.21473	-0.74526	-0.585545	-0.0849852	-0.192383	1.86072e-05	9.66423e-12	0.312097	0.000440873	0.124382
1941	III	AT4G24170	KIN7I	-0.847931	-0.652298	-0.425525	-0.623024	-0.439138	0.00135171	7.83181e-05	0.00243132	0.0060133	0.00953245
2479	III	AT3G18170	AT3G18170	-0.454197	-0.456656	-0.898726	-0.996022	-1.22908	0.000119199	0.000102282	7.48037e-15	4.49137e-13	1.23001e-21
2181	III	AT3G04110	GLR1.1/GLR1	-1.04745	-0.867648	-0.590267	-1.10683	-2.33736	6.49779e-10	5.34934e-14	1.22552e-13	5.516e-06	7.88622e-42
2235	III	AT3G49845	AT3G49845	-0.958688	-0.948878	-0.51051	-1.08151	-1.72116	3.32817e-19	4.32688e-21	9.81831e-23	3.22675e-07	9.86458e-52
2533	III	AT4G24265	AT4G24265	-0.811744	-0.503893	-1.14394	-0.419761	-1.36125	0.00020693	9.79557e-09	0.00164988	2.33833e-14	3.86724e-18
1984	III	AT3G24020	DIR16	-0.483675	-0.742327	-0.096242	-0.976711	-0.862225	1.65225e-06	0.00120714	6.33923e-10	0.371018	4.13946e-08
1754	III	AT5G62330	AT5G62330	-0.887305	-0.768398	0.42752	-0.654922	-0.586769	1.40975e-05	1.84981e-07	0.000250383	0.162145	0.000644696
2516	III	AT3G04370	CRRSP39/PDLP4	-0.338826	-0.370271	-1.44368	-0.662261	-0.635681	0.0083341	0.0117173	4.62994e-05	3.40012e-16	6.09734e-05
2275	III	AT4G14130	XTH15	-0.819035	-1.71978	-0.582895	-1.44641	-0.724071	2.23731e-57	1.22627e-16	1.36674e-41	2.84452e-09	2.74355e-13
2491	III	AT3G04420	NAC048	-0.285721	-0.537732	-0.836857	-0.153214	-1.41732	0.000726384	0.039473	0.204899	4.06692e-07	5.61264e-15
2244	III	AT3G56230	AT3G56230	-0.792262	-1.05988	-0.641415	-1.09849	-0.0855606	4.39132e-13	3.44024e-09	3.7492e-13	2.00079e-06	0.259589
2363	III	AT5G56870	BGAL4	-0.554349	-1.51459	-0.902784	-1.32231	-0.945623	7.11611e-26	1.25813e-05	1.74337e-20	3.14266e-11	7.51903e-12
1981	III	AT3G50280	AT3G50280	-0.410709	-0.701196	-0.0138596	-1.11661	-1.26818	0.000168683	0.00889132	1.60214e-07	0.48577	3.19333e-09
1814	III	AT5G62480	GSTU9	-0.789353	-0.682213	-0.106467	-0.579946	1.49311	3.20001e-07	1.28305e-09	1.82754e-05	0.464165	1.82631e-29
2558	III	AT5G01730	SCAR4/WAVE3	-0.577707	-0.671756	-0.799047	-0.481069	-0.930765	3.96295e-11	3.14123e-09	2.50242e-06	3.00928e-15	1.41641e-19
2217	III	AT5G19600	SULTR3;5	-1.02836	-1.51211	-0.666217	-0.71928	0.417326	2.86948e-22	3.50602e-12	7.29696e-07	3.03119e-06	0.267886
2326	III	AT2G24550	AT2G24550	-0.569975	-0.952368	-0.741556	-0.692532	-0.745804	4.35523e-20	2.14223e-08	2.05571e-11	6.05322e-13	3.71466e-13
2192	III	AT5G14340	MYB40	-1.11188	-1.14115	-0.272197	-0.946922	0.0700587	1.87282e-10	2.26784e-11	1.10143e-07	0.0392753	0.66422
2271	III	AT3G50460	HR2	-1.08724	-1.21997	-0.297696	-1.6274	-3.2821	5.89675e-09	2.56081e-09	4.64821e-10	0.00109653	8.65247e-11
1868	III	AT5G01830	PUB16	-0.601255	-0.570366	-0.345539	-0.54431	-0.349868	4.10289e-05	1.10881e-05	0.000105708	0.013209	0.00980338
2208	III	AT3G25190	AT3G25190	-1.45664	-1.4065	-0.558461	-0.794991	-1.81914	2.07544e-12	1.8491e-13	2.64723e-06	0.0001304	1.62809e-16
2463	III	AT2G46890	AT2G46890	-0.780752	-0.746765	-0.749139	-0.785064	-1.0544	3.06758e-13	9.11586e-15	3.6065e-14	1.92775e-13	2.28278e-24
1760	III	AT2G31081	CLE4	-0.746784	-1.35407	0.390954	-0.409358	-0.0135329	5.89947e-06	0.00155325	0.0557423	0.916159	0.409323
1826	III	AT5G57480	AT5G57480	-0.653273	-0.688709	-0.108844	-0.571817	0.192893	8.15375e-10	2.67525e-09	4.56229e-07	0.360562	0.298881
2230	III	AT5G26270	AT5G26270	-0.908434	-0.980468	-0.760789	-1.0253	-2.05483	5.3429e-10	1.35467e-09	2.52222e-10	2.41736e-07	3.14046e-28
2451	III	AT1G65985	AT1G65985	-0.616268	-0.702431	-0.920105	-0.965837	-1.87873	5.38298e-09	8.71701e-08	2.58119e-14	5.0262e-14	1.72884e-43
2017	III	AT5G44900	AT5G44900	-0.65623	-0.551979	-0.513299	-1.02766	-0.808185	0.000793604	4.63551e-05	1.56606e-07	0.00138403	5.83671e-06
2003	III	AT2G31110	TBL40	-0.591818	-0.496721	-0.397859	-1.2547	-1.08809	0.000817174	6.31052e-05	1.69728e-13	0.00576342	7.55039e-11
2336	III	AT5G14880	POT8	-0.65299	-1.1081	-0.605226	-0.552684	-0.676475	1.23841e-27	2.85873e-11	3.37965e-08	1.09278e-09	7.97168e-12
2512	III	AT2G47200	AT2G47200	-0.412241	-0.152914	-1.39875	-0.551777	-0.711783	0.146554	0.00454193	0.000410624	1.80444e-16	1.02464e-05
1910	III	AT4G20450	AT4G20450	-1.04434	-1.02905	-0.450671	-0.813946	-0.887814	3.8012e-06	6.48161e-07	7.53611e-05	0.00222426	5.06946e-05
2426	III	AT2G47270	UPB1	-0.435107	-0.924559	-0.950787	-0.719632	0.601087	6.97526e-14	0.000148681	6.02693e-09	5.62537e-15	4.89058e-05
2193	III	AT2G31310	LBD14	-1.22602	-1.34863	-0.454951	-1.15705	-0.835223	1.36388e-08	6.12548e-09	3.87491e-07	0.000704458	2.09176e-05
2183	III	AT2G47460	MYB12	-1.17722	-0.787889	-0.811168	-0.98113	-1.186	7.33374e-13	6.15895e-27	1.11147e-17	8.50941e-14	1.36671e-25
2178	III	AT5G50820	NAC097	-0.939675	-0.785011	-0.639581	-1.15561	-1.44752	4.72157e-10	9.40374e-15	4.96819e-17	1.05946e-07	1.3509e-25
1939	III	AT4G33720	AT4G33720	-0.789886	-0.815322	-0.41283	-0.790273	-0.736699	8.32422e-05	5.04112e-05	0.000103584	0.00408103	0.000893419
2247	III	AT1G51850	AT1G51850	-0.771087	-0.859705	-0.711709	-1.13251	-1.96964	7.77472e-14	7.11697e-12	1.11171e-21	2.83838e-10	2.89149e-57
2225	III	AT2G23410	DPS/ACPT	-1.01684	-1.11794	-0.723589	-1.04986	-0.837879	1.75729e-12	2.04879e-11	3.56624e-11	6.80272e-07	3.03194e-08
2383	III	AT4G35200	AT4G35200	-0.312829	-1.18156	-0.717125	-0.779059	-0.354351	9.06414e-09	0.0233487	4.7419e-05	6.25301e-05	0.0178277
2555	III	AT2G28140	AT2G28140	-0.866066	-0.223861	-0.858605	-0.470658	-1.37537	0.063997	1.08845e-06	0.00379303	1.81473e-06	1.51127e-11
2213	III	AT1G13540	AT1G13540	-1.15998	-1.04697	-0.538403	-0.866928	-1.67593	4.4401e-07	8.40685e-09	1.07531e-05	0.000372535	1.07044e-10
2490	III	AT2G02450	NAC035/NAC034	-0.341502	-0.40037	-0.856265	-0.1002	-3.33099	0.00708363	0.00939377	0.104563	1.64788e-05	3.11183e-08
1975	III	AT2G02800	PBL3/APK2B	-0.766017	-0.776666	-0.616765	-0.658638	-0.647557	3.31397e-20	1.94279e-20	9.11438e-15	1.84935e-13	6.82624e-15
2091	III	AT5G45650	SBT5.6	-0.477292	-0.68558	-0.350338	-0.751244	-1.52846	0.000143392	0.00292414	6.28389e-05	0.0230372	9.81741e-13
2080	III	AT5G64330	RPT3/NPH3	-0.627203	-0.771857	-0.414129	-0.908538	-0.573933	1.09268e-12	2.4881e-09	2.19514e-16	0.00010607	6.17374e-08
2450	III	AT4G26200	ACS7	-0.653126	-0.583874	-0.775098	-0.842892	1.83028	0.0006975	0.00010285	3.08719e-06	8.27321e-06	3.19435e-21
2560	III	AT2G32030	AT2G32030	-0.451722	-0.687612	-0.757886	-0.643139	-0.767048	0.000435316	0.0069335	0.000953371	0.000107695	0.000194302
1807	III	AT5G22140	AT5G22140	-0.97257	-0.771774	-0.19545	-0.457994	-0.790268	6.08309e-08	9.96087e-12	0.000943406	0.128918	3.28643e-08
2177	III	AT5G11570	NPF1.3	-0.885291	-0.607067	-0.783248	-1.17982	-1.06703	0.000302853	1.0192e-06	8.11105e-08	1.2361e-05	2.97717e-07
1815	III	AT4G11100	AT4G11100	-0.68239	-0.774899	-0.0232262	-0.396574	0.314295	0.00195151	0.00330868	0.0737152	0.565601	0.895216
2292	III	AT5G41080	GDPD2	-0.71408	-1.3831	-0.0610335	-1.06267	-0.845948	4.7538e-21	3.24466e-07	2.24458e-13	0.383054	3.21829e-09
2544	III	AT1G01610	GPAT4	-0.711482	-0.425241	-0.922304	-0.579927	-0.266026	0.000204167	7.17876e-10	7.12762e-07	3.60027e-15	0.0161721
2236	III	AT2G03440	NRP1	-0.816661	-0.886239	-0.540022	-0.987963	-0.941467	4.21536e-23	2.85917e-21	4.77238e-27	5.54671e-10	2.60651e-26
2604	III	AT5G46040	NPF5.3	-0.683783	-0.803477	-0.466105	-0.461213	0.260144	0.000502082	0.00129246	0.0213757	0.0174114	0.838678
2093	III	AT1G17860	KTI2	-0.586685	-0.699987	-0.304174	-0.678797	-1.40362	6.09555e-11	3.53561e-08	2.43561e-10	0.00484768	1.89421e-38
2424	III	AT1G05300	ZIP5	-0.6184	-0.778441	-1.07702	-0.643617	-1.23609	1.12122e-08	8.68194e-07	2.13792e-06	1.12507e-14	1.26945e-17
2081	III	AT3G14415	AT3G14415	-0.636469	-0.761768	-0.399055	-0.798688	-1.70581	1.77253e-05	0.000146997	9.68127e-06	0.00887196	2.41744e-16
2600	III	AT1G01790	KEA1	-0.702394	-0.743898	-0.567533	-0.581133	-0.490036	8.78287e-19	6.7004e-19	1.15335e-11	4.03977e-12	1.16568e-09
2220	III	AT5G52250	RUP1	-1.14133	-1.28116	-0.825003	-1.12201	-0.934268	1.64254e-17	9.50639e-16	6.33905e-14	1.99458e-09	4.81967e-11
2191	III	AT3G01190	PER27	-1.15439	-1.10387	-0.367397	-1.04927	-1.29096	1.8929e-17	5.31574e-19	5.96734e-16	0.00175474	1.25381e-22
2523	III	AT4G27280	KRP1	-0.404484	-0.58419	-1.08889	-0.703797	-0.424121	0.00111383	0.0108866	0.000193758	4.73959e-08	0.010327
2157	III	AT2G22590	UGT91A1	-2.29863	-0.473259	-0.17776	-1.1302	0.42064	0.000155217	6.4328e-54	2.18532e-15	0.0901276	0.107088
2255	III	AT5G03570	IREG2	-0.697433	-1.1445	-0.433827	-0.992931	-1.93223	1.88248e-11	2.653e-06	4.09591e-09	0.00155251	5.59481e-23
2354	III	AT2G43150	AT2G43150	-0.676669	-0.969522	-0.520613	-0.754893	-0.651993	4.17811e-27	4.74761e-14	4.79576e-17	7.78098e-09	2.92315e-13
2103	III	AT3G14840	LRR-RLK	-0.511409	-0.640655	-0.586514	-0.777465	-0.832245	3.92092e-23	1.02523e-15	1.20617e-32	8.4977e-20	2.18349e-38
2199	III	AT5G59260	LECRK21	-0.935857	-1.31251	-0.299614	-1.35384	-2.80531	1.18047e-08	2.25629e-07	2.0119e-08	0.00132205	2.0024e-08
2443	III	AT1G64380	ERF061	-0.514358	-0.671697	-0.624125	-0.86159	0.0578345	0.000503834	0.00414336	2.27337e-05	0.00095747	0.568508
1762	III	AT5G52790	CBSDUF5	-0.924644	-1.27032	0.628369	-1.80035	-1.10946	7.22947e-19	1.63162e-12	2.48271e-30	0.000889637	1.08097e-15
1907	III	AT3G01760	AT3G01760	-0.895513	-1.1032	-0.34122	-0.973193	-2.03739	1.06107e-06	2.26034e-06	9.67204e-06	0.002866	2.78046e-09
2536	III	AT5G03885	AT5G03885	-1.03196	-0.755289	-0.938964	-0.425329	-0.93348	8.06267e-05	2.7319e-07	0.00537405	2.33382e-06	1.04139e-05
2475	III	AT3G52790	AT3G52790	-0.517215	-0.366885	-0.787046	-0.821207	-0.565951	0.00638412	0.000154759	4.03204e-08	4.91896e-08	5.83773e-05
2419	III	AT3G21510	AHP1	-0.467693	-0.895135	-0.783491	-0.957081	-0.25591	1.78516e-14	3.35711e-05	4.39568e-16	1.31805e-11	0.0172381
2505	III	AT5G65320	bHLH99	-0.0519544	-0.329901	-1.11005	-0.558691	-2.20886	0.017946	0.266372	0.000946821	2.43286e-09	3.45637e-20
2565	III	AT3G21530	AT3G21530	-0.47887	-0.551101	-0.7499	-0.594442	-0.0382376	0.000272865	0.000959547	0.00012588	1.01257e-06	0.53282
2155	III	AT3G21560	UGT84A2	-1.15236	-0.142067	-0.487908	-1.06134	-1.04047	0.119461	3.97951e-27	2.36927e-22	3.82412e-06	4.85302e-22
2143	III	AT5G57785	AT5G57785	-1.14926	-0.958289	-0.80076	-0.821458	-1.12025	3.5299e-11	2.44985e-15	8.72928e-09	1.04678e-08	3.77232e-14
2161	III	AT5G04140	GLU1	-1.47388	-0.807759	-0.468143	-0.981931	-0.310753	5.81465e-06	5.39522e-14	1.72649e-07	0.00213538	0.0166321
2481	III	AT5G55590	QRT1	-0.453566	-0.57406	-0.914018	-0.792806	0.0214589	0.000665803	0.00324571	1.55584e-05	2.73247e-07	0.571472
2187	III	AT3G17609	HYH	-1.25747	-0.743233	-0.651941	-1.0359	-1.26002	3.96223e-08	3.52269e-19	7.0504e-13	7.32127e-07	7.15405e-18
1777	III	AT1G80240	AT1G80240	-0.675963	-0.780479	0.218594	-0.814748	0.679687	2.98792e-06	4.57464e-05	1.1812e-06	0.599744	0.00164091
2079	III	AT2G16230	AT2G16230	-0.630707	-0.752648	-0.403704	-0.856383	-1.02492	9.3657e-07	1.10193e-05	8.96698e-08	0.00416354	1.15242e-10
2356	III	AT5G04470	SIM	-0.763652	-0.861782	-0.510973	-0.734575	-0.902629	2.89644e-16	7.38282e-14	4.12316e-12	6.79062e-07	6.42733e-18
2446	III	AT3G47710	PRE4/BNQ3	-0.318286	-0.802064	-0.783193	-0.834713	-0.743366	1.08044e-05	0.0217707	9.22659e-06	1.00727e-05	3.48299e-05
1856	III	AT2G33540	CPL3	-0.593841	-0.611844	-0.138803	-0.753472	-0.259781	1.05858e-06	1.39689e-06	3.1804e-09	0.263535	0.0337348
2295	III	AT3G23800	SBP3	-0.554483	-1.55722	-0.22339	-0.98407	-1.93761	6.732e-32	6.24314e-07	5.67484e-15	0.0302936	1.7241e-45
2273	III	AT3G28650	AT3G28650	-1.15906	-1.18505	-0.597561	-1.4833	-0.868288	3.35139e-09	4.94584e-10	5.2831e-11	8.33512e-05	1.64373e-06
1789	III	AT3G28740	CYP81D11/CYP81D1	-0.633666	-0.834359	-0.0219066	-0.0345135	0.356254	0.00222371	0.0149365	0.55601	0.62178	0.866832
2575	III	AT4G28240	AT4G28240	-0.525202	-0.796275	-0.58275	-0.571921	0.402516	1.51247e-08	0.000121176	4.39793e-05	2.88375e-05	0.0673867
1869	III	AT2G23840	AT2G23840	-0.834679	-0.680177	-0.283514	-0.628524	-0.176932	0.00214332	0.000195555	0.00447224	0.0538273	0.106155
2461	III	AT2G16760	AT2G16760	-0.754672	-0.718142	-1.02936	-0.767728	-0.433496	3.94908e-08	2.47247e-09	1.09551e-08	1.25878e-14	0.00036227
2219	III	AT2G28470	BGAL8	-1.21026	-1.42949	-0.702886	-1.10084	0.321587	8.42645e-48	2.21125e-36	2.06808e-29	1.41805e-13	0.0339661
2031	III	AT2G34000	AT2G34000	-0.659974	-0.587326	-0.371647	-0.89803	-2.38586	0.000616706	0.000123937	5.86462e-05	0.00305075	3.01698e-08
2227	III	AT5G54230	MYB49	-1.03014	-1.26149	-0.751137	-0.953231	0.662644	1.90752e-12	7.57432e-10	3.72372e-08	3.33041e-06	0.074613
1812	III	AT2G34060	PER19	-0.842559	-0.725573	-0.132275	-0.686797	-0.252917	5.46523e-05	1.29297e-06	0.000180051	0.280005	0.0845939
2372	III	AT2G16980	AT2G16980	-0.762812	-1.12682	-0.71842	-1.13353	-0.00233198	2.19208e-25	1.97688e-14	2.14412e-24	2.22338e-12	0.660887
2127	III	AT4G24780	AT4G24780	-1.00635	-0.598637	-1.27835	-0.650072	-1.8905	2.56111e-06	1.07052e-13	4.89662e-07	1.73558e-20	5.57409e-39
1911	III	AT3G22600	AT3G22600	-0.956004	-1.01204	-0.468239	-0.900748	0.53538	6.73592e-32	2.24605e-29	1.79834e-25	5.06838e-08	4.94326e-08
2447	III	AT4G28530	NAC074	-0.319	-0.656505	-0.73151	-0.762691	-0.369556	0.00115255	0.0401222	0.000306397	0.000319531	0.0306947
1962	III	AT4G08555	AT4G08555	-1.13955	-0.976646	-0.481294	-0.296881	-0.943602	5.31904e-06	1.58698e-07	0.0240934	0.00376094	2.25602e-05
1995	III	AT4G14650	AT4G14650	-0.729652	-0.631321	-0.182264	-0.944185	-0.468318	1.86265e-07	2.30895e-10	5.07702e-13	0.109415	5.49443e-05
1843	III	AT5G24220	AT5G24220	-0.54647	-0.568576	-0.307696	-0.681901	-1.54458	0.00214058	0.00109803	0.00142772	0.0112164	4.97572e-05
1821	III	AT4G36410	UBC17	-0.675826	-0.973078	-0.220984	-0.515581	0.178788	1.91509e-08	3.38455e-05	0.00193868	0.143334	0.858612
2001	III	AT1G51270	AT1G51270	-0.763441	-0.7055	-0.308391	-1.12755	-2.7231	9.35606e-11	1.68342e-13	9.22486e-21	0.00201928	4.96147e-74
2007	III	AT3G25250	OXI1/AGC2-1	-0.90511	-0.714535	-0.562351	-0.84483	-1.42716	9.27926e-06	4.15775e-08	4.23156e-07	0.000251922	3.95748e-15
1771	III	AT1G70860	AT1G70860	-0.851406	-0.633258	-0.05712	-0.824131	-0.354001	0.00128788	1.99664e-05	6.68836e-05	0.410211	0.0409014
2086	III	AT1G03980	ATPCS2	-0.568502	-0.783474	-0.368025	-0.670634	-0.620133	7.80451e-05	0.00116281	0.000685917	0.0260576	0.00102844
2438	III	AT3G25570	SAMDC3	-0.53805	-0.860207	-0.683295	-0.925748	-0.0653138	5.69706e-07	0.000421535	2.17827e-07	2.87411e-05	0.330813
1950	III	AT1G20640	NLP4	-0.87106	-0.479004	-0.408211	-0.561504	-0.218701	1.30303e-11	2.6207e-37	1.16956e-14	5.71488e-09	0.00169686
2486	III	AT4G28930	AT4G28930	-0.335903	-0.427642	-0.718788	-0.402224	-0.287595	0.0241082	0.0341864	0.0342454	0.00148229	0.0670736
2311	III	AT3G23090	AT3G23090	-0.879082	-1.01063	-0.844419	-0.871064	-0.387158	3.93144e-60	1.01723e-50	3.44529e-44	9.61942e-45	3.98397e-11
1973	III	AT5G48320	AT5G48320	-0.915188	-0.887161	-0.526957	-0.79	-1.75762	7.97087e-08	5.14596e-09	1.89609e-06	0.000274091	2.78779e-19
1799	III	AT1G69588	CLE45	-0.624851	-0.699322	-0.355512	-0.36291	-0.33747	0.00106126	0.00153915	0.0507184	0.0491148	0.0573435
2141	III	AT5G66985	AT5G66985	-1.40243	-0.849037	-0.759079	-0.55191	-1.22316	1.02614e-07	8.76172e-17	0.00016236	8.57047e-07	9.62263e-13
2000	III	AT3G23175	AT3G23175	-0.666646	-0.604077	-0.305304	-1.10489	-0.591511	2.06178e-09	1.59486e-11	3.62887e-26	0.00254918	2.83448e-09
2180	III	AT2G23290	MYB70	-1.00402	-0.910545	-0.714065	-1.01201	0.0414511	2.52248e-12	6.39786e-16	1.06269e-13	8.63995e-09	0.757614
1802	III	AT5G65390	AGP7	-0.662065	-0.672021	-0.181258	-0.375971	0.344738	3.06758e-13	2.36789e-13	6.86244e-05	0.0744731	0.0011848
2089	III	AT4G38830	CRK26	-0.55862	-0.706359	-0.394779	-0.8018	-1.21362	0.000231498	0.00132533	6.93007e-05	0.0147433	4.78311e-08
2609	III	AT3G51720	AT3G51720	-0.652747	-0.64151	-0.69634	-0.381834	-0.638056	3.94035e-11	1.0628e-11	8.75388e-05	6.9049e-13	3.40018e-11
2602	III	AT1G72150	PATL1	-0.593508	-0.865461	-0.524883	-0.464564	-0.0947609	4.67519e-26	4.29382e-13	2.11217e-08	2.19443e-10	0.258094
2033	III	AT2G35000	ATL9	-0.780779	-0.590734	-0.353516	-0.890164	-0.963481	6.2201e-06	2.09019e-09	6.77812e-11	0.00542137	9.47199e-13
2482	III	AT1G74670	GASA6	-0.677299	-0.432845	-1.06403	-1.1086	-0.424757	0.00321983	0.000177714	1.13888e-06	2.20731e-07	0.00497875
2409	III	AT4G29800	PLP8	-0.776459	-0.93045	-1.2262	-1.18245	-1.01622	2.14803e-15	1.14964e-12	3.34836e-21	7.72321e-25	3.32519e-18
1865	III	AT2G35340	MEE29	-0.578162	-0.673721	-0.36707	-0.598934	-0.252548	7.29467e-07	6.56535e-06	1.44515e-05	0.00571881	0.0442696
1825	III	AT5G40690	AT5G40690	-0.666045	-0.591341	-0.0856374	-0.658647	-0.509463	0.000163127	2.15939e-05	3.17276e-05	0.458805	0.00111677
2210	III	AT4G01140	AT4G01140	-1.28293	-1.27642	-0.585351	-0.840555	-0.0445059	8.60873e-20	7.34824e-22	5.09542e-10	3.25331e-06	0.356305
2237	III	AT4G30060	AT4G30060	-0.772105	-0.881857	-0.540911	-1.05354	-0.878262	1.47628e-21	4.24243e-18	1.02966e-28	1.76829e-09	6.35366e-22
2160	III	AT5G62210	AT5G62210	-1.43936	-0.624031	-0.820464	-1.08809	-0.638932	1.45331e-05	4.57936e-19	7.52055e-12	4.67475e-08	1.10736e-05
1934	III	AT3G56060	AT3G56060	-0.84541	-0.888541	-0.452597	-0.681451	-1.4352	2.85802e-07	2.38808e-07	4.72203e-05	0.00239029	6.60817e-14
1982	III	AT2G18650	ATL49/MEE16	-0.430222	-0.728305	-0.176946	-0.934725	-0.865881	2.34441e-05	0.00407067	5.66146e-07	0.176508	8.38499e-07
2594	III	AT3G12920	BRG3	-0.689704	-0.639379	-0.705055	-0.708256	-0.063562	1.88552e-13	2.05851e-16	1.79449e-15	2.80139e-16	0.408674
2513	III	AT5G37690	AT5G37690	-0.384381	-0.19112	-1.35579	-0.42852	-0.584644	0.0605682	0.000332313	8.45759e-05	3.56316e-34	7.05854e-08
2272	III	AT1G07560	AT1G07560	-1.02	-1.18176	-0.482146	-1.57643	-1.65197	7.08338e-20	8.64042e-17	5.18986e-30	2.26711e-05	4.39333e-34
1951	III	AT3G50140	AT3G50140	-0.894237	-0.543547	-0.41816	-0.650776	-0.598739	0.00263225	3.53831e-06	0.000779311	0.0130249	0.00135895
1852	III	AT5G49780	AT5G49780	-0.761612	-0.709361	-0.198985	-0.749179	-1.8377	9.59922e-07	5.10577e-08	5.5399e-07	0.0925292	2.14999e-27
2348	III	AT5G58784	AT5G58784	-0.616645	-0.826307	-0.652364	-0.782634	-0.68728	1.64904e-08	4.02177e-06	1.6703e-07	3.03119e-06	1.05015e-06
2520	III	AT1G48480	RKL1	-0.502608	-0.561852	-0.955523	-0.604408	-0.398218	5.73845e-09	9.33829e-08	6.45506e-10	6.78558e-23	2.44515e-05
2542	III	AT5G07130	LAC13	-0.582867	-0.403754	-1.0446	-0.438501	-0.395481	0.00540035	9.75656e-05	0.00336041	6.5949e-11	0.00628906
1878	III	AT1G05320	AT1G05320	-0.393819	-0.753555	-0.320869	-0.536285	-0.373877	2.52972e-08	0.00300619	7.21648e-05	0.0186805	0.00478554
1994	III	AT4G34419	AT4G34419	-0.599193	-0.973666	-0.178335	-1.08986	-0.670353	8.60045e-06	0.000977288	2.23855e-06	0.10533	0.00078982
2137	III	AT4G27030	FAD4	-1.30821	-0.626514	-0.798582	-0.712552	-0.721648	0.000225286	6.13724e-11	8.86456e-05	8.44759e-06	6.11857e-05
2204	III	AT1G22330	AT1G22330	-1.17983	-1.33284	-0.359691	-1.03649	0.0222993	5.62388e-22	4.06409e-20	3.57708e-14	0.00219313	0.651197
2470	III	AT3G46720	UGT76E5	-0.856374	-0.723559	-0.933641	-0.907003	-1.63187	3.81326e-15	4.48251e-22	7.77688e-21	6.14413e-24	5.7503e-59
2393	III	AT5G61440	ACHT5	-0.822915	-1.27371	-0.57707	-0.848275	-0.775386	2.33344e-18	2.81758e-09	1.85447e-09	1.86226e-05	2.63265e-08
2357	III	AT2G25900	ATCTH	-0.52705	-1.63876	-1.63887	-1.02706	-0.606616	2.27242e-21	7.40663e-05	1.19371e-10	2.27701e-22	1.6255e-05
2340	III	AT5G66052	AT5G66052	-0.477782	-1.20867	-0.441959	-0.701149	0.327681	7.32373e-11	0.00370048	7.0108e-05	0.00788299	0.634935
2554	III	AT2G01610	AT2G01610	-1.06201	-0.336449	-0.836073	-0.503102	-1.44782	0.0124953	3.82754e-10	0.000947894	3.88703e-07	2.23045e-15
2567	III	AT1G49100	AT1G49100	-0.320767	-0.737061	-0.662905	-0.554549	-1.87963	0.000327423	0.00496261	0.00199437	0.000243149	1.50737e-05
2596	III	AT3G57020	SSL9	-0.79946	-0.592347	-0.61218	-0.657197	0.166401	5.47025e-10	3.19291e-17	7.10806e-12	1.49178e-10	0.349439
2494	III	AT3G10930	AT3G10930	-0.124854	-0.557997	-0.718199	-0.334627	-0.620807	0.00935907	0.240418	0.0687341	0.00127444	0.00680824
2032	III	AT5G50660	AT5G50660	-0.62456	-0.57003	-0.383163	-0.878804	-0.994972	0.000223255	4.29499e-05	9.92719e-08	0.00954255	1.72643e-09
2406	III	AT4G20390	AT4G20390	-0.613269	-0.779327	-1.39572	-1.05214	-0.312198	5.63485e-10	3.87401e-07	6.97104e-16	1.1987e-26	0.00451761
2309	III	AT3G05900	AT3G05900	-0.911122	-1.14202	-0.750186	-0.841274	-0.14033	2.61527e-30	1.2955e-20	2.24789e-17	2.01336e-14	0.102994
2132	III	AT3G25655	IDL1	-1.00521	-0.549202	-0.755097	-0.862659	-1.49127	0.00071316	1.06574e-07	1.78714e-05	2.30788e-05	6.65296e-10
2190	III	AT5G50760	AT5G50760	-1.06492	-1.19456	-0.188652	-1.03265	-1.22728	2.42102e-15	2.96832e-13	4.97405e-12	0.0795862	6.35197e-16
2477	III	AT2G18210	AT2G18210	-0.600301	-0.449597	-0.742569	-0.740933	-0.836859	0.0063505	0.000597535	7.80368e-05	5.3051e-05	1.56954e-05
1778	III	AT3G09940	MDAR3/MDHAR	-0.511163	-0.714632	0.171213	-0.904757	-1.48675	1.5477e-15	6.12548e-09	3.00717e-23	0.268535	2.3003e-59
1983	III	AT2G36100	CASP1	-0.542933	-0.727622	-0.0633084	-0.907158	-0.686849	1.05101e-06	0.000202592	1.91733e-09	0.496022	4.06092e-06
2205	III	AT2G36120	DOT1	-1.28839	-1.39864	-0.456056	-0.974001	-1.23422	1.45213e-26	3.28295e-23	2.59313e-14	0.000110727	3.56963e-21
2603	III	AT1G29730	AT1G29730	-0.758889	-0.825264	-0.518537	-0.496633	-1.5789	4.48446e-07	5.76033e-07	0.00115844	0.000478586	3.23439e-17
2304	III	AT2G39040	PER24	-0.645132	-1.27048	-0.421732	-1.39556	-0.721767	8.09075e-17	2.17091e-06	5.93344e-19	0.00122953	3.15874e-07
2067	III	AT5G03310	SAUR44	-0.232176	-0.738945	-0.178782	-0.659882	0.424527	0.00570936	0.107793	0.0127069	0.163874	0.770063
1938	III	AT3G43960	RDL3	-0.740524	-0.801419	-0.343646	-0.793098	-0.901179	3.72401e-14	4.97563e-13	1.54911e-13	0.000916237	1.21118e-17
2231	III	AT5G59730	ATEXO70H7	-0.89957	-1.04745	-0.702195	-1.03645	-1.00411	8.53584e-12	1.03817e-09	1.77884e-11	1.01355e-06	5.12543e-11
2545	III	AT1G28400	AT1G28400	-0.62825	-0.519521	-0.972758	-0.451034	-1.3276	3.42465e-10	2.92615e-14	5.46483e-08	7.60163e-32	2.59327e-57
2387	III	AT5G02760	AT5G02760	-0.415504	-1.13505	-0.641047	-1.00621	2.39188	0.000107307	0.0257832	0.000599305	0.00503946	3.15909e-09
1871	III	AT4G37030	AT4G37030	-0.783226	-0.640923	-0.343952	-0.561863	-1.17289	6.5283e-05	7.43631e-07	0.000474084	0.0191639	1.81345e-11
2515	III	AT2G35380	PER20	-0.448013	-0.328988	-1.55236	-0.693091	-0.658418	0.00027853	5.25045e-07	4.69063e-13	1.36532e-55	9.95133e-13
2352	III	AT5G51780	AT5G51780	-0.71258	-0.926141	-0.546884	-0.791496	-0.279318	1.1636e-27	2.02981e-18	2.76446e-20	4.45151e-11	0.00059277
1816	III	AT5G50010	bHLH145	-0.601199	-0.779962	-0.0185814	-0.379968	0.425349	9.65775e-10	1.00792e-06	0.00357656	0.800538	0.0044523
2108	III	AT5G57770	AT5G57770	-0.656736	-0.684971	-0.579812	-0.850096	-0.774475	3.5596e-08	2.78973e-08	6.74175e-11	1.86583e-06	4.16948e-10
2172	III	AT5G48430	AT5G48430	-1.08517	-0.735363	-0.425229	-1.18327	-1.97806	2.71001e-06	6.61081e-11	6.01006e-12	0.00187736	7.07704e-26
1936	III	AT5G03960	IQD12	-0.764928	-0.750249	-0.363183	-0.72503	-0.509574	7.57009e-08	1.43345e-08	2.94578e-07	0.0062268	0.000140019
2211	III	AT3G01513	AT3G01513	-1.02703	-1.10722	-0.603653	-0.782676	-0.726919	4.3267e-12	5.20154e-12	3.78577e-07	2.06267e-05	7.31699e-07
1905	III	AT5G61010	ATEXO70E2	-1.0429	-0.907849	-0.402105	-0.841137	-0.835271	5.65972e-09	2.24523e-11	5.7621e-08	0.0039659	7.25209e-08
2269	III	AT3G54040	AT3G54040	-0.746559	-1.1725	-0.563332	-1.77571	-1.97532	7.51422e-31	1.53576e-14	4.68911e-63	4.82699e-09	6.24794e-78
1960	III	AT4G20070	AAH	-1.16888	-0.93524	-0.420357	-0.513421	-0.330935	3.98325e-17	6.34389e-27	2.53448e-06	8.80251e-05	0.00140432
2162	III	AT3G56290	AT3G56290	-1.63954	-0.630883	-0.5913	-0.970386	-0.31949	2.86558e-05	2.02909e-21	8.64159e-09	5.98388e-05	0.0100948
2014	III	AT5G64810	WRKY51	-0.706624	-0.760956	-0.480075	-1.10032	-1.09503	6.65066e-06	1.55086e-05	1.2219e-09	0.00179816	1.64068e-09
2171	III	AT2G40750	WRKY54	-0.98041	-0.615089	-0.386158	-1.22289	-1.7656	2.35808e-05	1.61652e-10	1.24291e-13	0.00360399	2.74676e-24
2135	III	AT5G07190	ATS3	-1.24939	-0.556042	-0.860288	-0.835994	-1.39451	0.000302442	1.69029e-11	2.43546e-06	5.70185e-07	5.80252e-12
2040	III	AT2G26820	PP2A3	-1.02551	-0.630772	-0.503308	-1.00038	-2.69685	1.36238e-05	5.72821e-11	3.50441e-10	0.000265336	5.05445e-47
1873	III	AT3G47350	ATHSD2	-0.689461	-0.703927	-0.305745	-0.474364	-0.185317	6.57509e-15	1.71415e-14	2.06137e-07	0.00115853	0.0449483
1903	III	AT1G52200	PCR8	-1.09472	-0.998019	-0.407922	-0.928356	-2.54779	5.16252e-11	6.74806e-13	7.14293e-10	0.00143085	7.09589e-50
2055	III	AT1G30750	AT1G30750	-0.312218	-0.732314	0.0455258	-0.710217	-0.895332	7.76254e-06	0.0437083	1.58018e-05	0.87252	6.8203e-08
2364	III	AT5G26280	AT5G26280	-0.693544	-1.25541	-1.19363	-1.21445	-2.93012	1.51704e-81	5.63792e-27	3.19829e-76	1.21931e-74	0
2229	III	AT5G16480	DSP5	-0.847524	-1.04168	-0.655898	-0.980705	-0.677319	1.51441e-13	7.98158e-11	7.86058e-12	4.95216e-07	2.41858e-07
1998	III	AT3G46280	AT3G46280	-0.583401	-0.667485	-0.358366	-1.03443	-0.887017	6.03152e-09	2.72044e-07	8.278e-19	0.00170241	1.50429e-14
2569	III	AT2G22850	BZIP6	-0.438194	-0.659933	-0.663741	-0.471011	-0.975518	4.70902e-05	0.00299554	0.00287413	3.54228e-05	1.05144e-08
2468	III	AT5G52900	MAKR6	-0.902298	-0.632404	-0.78847	-0.862703	-0.890553	0.000252228	6.25609e-07	1.07808e-05	1.17817e-05	4.10844e-06
2541	III	AT3G42725	AT3G42725	-0.590849	-0.43578	-1.03586	-0.3807	-1.58763	0.00416478	0.000201559	0.0109458	1.16221e-08	2.34667e-14
1767	III	AT4G23700	CHX17	-1.11081	-1.19495	0.672235	-0.988647	1.27486	8.18105e-07	2.55405e-06	3.56211e-05	0.16693	0.000584075
2173	III	AT2G39530	AT2G39530	-0.916883	-0.758223	-0.832317	-1.28091	-1.37617	1.21391e-08	7.79138e-12	2.9712e-19	4.49913e-10	6.9047e-22
2239	III	AT3G57230	AGL16	-0.894937	-0.798144	-0.610768	-1.0041	-0.663634	2.70004e-16	2.82611e-21	1.42736e-23	1.36923e-10	2.50124e-12
1916	III	AT4G26320	AGP13	-0.939392	-0.866725	0.0198424	-0.809952	0.20772	3.13603e-07	1.90204e-08	1.85737e-06	0.72675	0.813979
2021	III	AT3G47780	ABCA7/ATATH6	-0.796697	-0.55766	-0.376418	-0.758173	-1.51067	1.17146e-05	6.79798e-10	6.33505e-09	0.00270171	5.81894e-29
2242	III	AT5G61420	MYB28	-0.742545	-0.887381	-0.566219	-1.15105	-1.43733	1.53534e-08	7.02345e-07	2.26116e-12	9.16712e-05	1.8834e-17
1824	III	AT4G39000	ATGH9B17	-0.695835	-0.560813	-0.143319	-0.687676	0.722908	0.0200611	0.00436983	0.010615	0.222922	0.72996
1836	III	AT2G30210	LAC3	-0.604026	-0.50687	-0.151043	-0.764484	-0.944728	0.00133404	0.000158762	3.00092e-06	0.253628	1.43743e-08
2060	III	AT5G01210	AT5G01210	-0.283755	-1.0663	-0.256423	-0.802948	0.101357	3.73412e-18	0.0179124	6.39865e-11	0.0388706	0.844695
2184	III	AT4G36500	AT4G36500	-1.16728	-0.851403	-0.81439	-1.00642	-1.40274	1.90488e-07	8.287e-12	3.41363e-09	3.36262e-07	1.84472e-14
2053	III	AT2G28670	AT2G28670	-0.443073	-0.742948	-0.0259035	-0.765233	-0.6546	1.25557e-07	0.00142179	5.90788e-08	0.676024	3.05559e-06
2054	III	AT5G66390	PER72	-0.462105	-0.705165	0.0138435	-0.760836	-1.15737	6.96248e-07	0.000954124	1.01103e-07	0.784549	1.21026e-15
1927	III	AT5G64260	EXL2	-0.69106	-0.91465	-0.276187	-0.722624	0.614519	1.76517e-09	3.97746e-06	1.8025e-06	0.0615764	0.00425158
2164	III	AT1G49860	GSTF14	-1.18088	-0.755827	-0.331742	-1.07742	-1.91493	7.58045e-13	9.98737e-29	4.08627e-23	0.000950491	1.39736e-64
2215	III	AT1G52190	NPF1.2	-1.06325	-1.08407	-0.620481	-0.911522	-0.91447	3.51018e-10	8.25072e-11	8.40897e-08	3.80766e-05	3.94261e-08
2234	III	AT1G02430	ATARFD1B	-0.874174	-0.930615	-0.465802	-1.02604	-1.7867	1.65324e-06	7.26187e-07	1.61031e-06	0.00167619	9.91325e-13
2410	III	AT2G36295	AT2G36295	-0.906806	-0.69366	-1.78349	-0.906846	-1.0443	5.13925e-06	7.38849e-09	9.18901e-08	5.11288e-20	1.46402e-09
1919	III	AT4G36230	AT4G36230	-0.862401	-0.797253	-0.370006	-0.872601	-0.669414	0.000217433	2.99971e-05	0.000180404	0.00818671	0.00109969
2259	III	AT2G22980	SCPL13	-0.613555	-1.04493	-0.313734	-1.00686	-0.200144	1.91217e-05	0.00101464	5.5393e-05	0.0209418	0.0477301
2351	III	AT5G05890	UGT76C5	-0.762563	-0.989892	-0.638827	-0.824094	-0.587719	2.61082e-31	1.19616e-21	8.57288e-22	5.26427e-15	3.50419e-13
1837	III	AT2G01930	BPC1	-0.603391	-0.563899	-0.25587	-0.638559	-0.466696	9.01897e-07	6.18845e-08	3.98929e-08	0.027942	3.50713e-05
2277	III	AT5G61250	ATGUS1	-1.05002	-1.44209	-0.666207	-1.40581	-1.55864	4.70113e-35	3.78014e-23	6.4396e-32	1.33657e-10	1.78444e-40
1891	III	AT4G36780	BEH2	-0.516348	-0.682604	-0.49969	-0.56258	-0.0481659	2.5045e-14	3.88287e-09	5.25942e-10	2.29127e-08	0.550966
1935	III	AT4G00080	UNE11	-0.702428	-0.723781	-0.40974	-0.713014	-0.436962	6.13203e-07	8.32735e-07	1.06901e-06	0.00359451	0.00166464
1833	III	AT5G66790	WAKL21	-0.719663	-0.59497	-0.20856	-0.589916	-0.536294	0.000551902	2.18769e-05	0.000779311	0.157455	0.00161197
2047	III	AT5G60660	PIP2-4/PIP2F	-0.340044	-1.08201	0.063629	-0.54084	0.423507	6.734e-17	0.00922662	3.62988e-05	0.933602	0.00878244
2087	III	AT4G34881	AT4G34881	-0.598617	-0.831459	-0.367635	-0.688559	-0.630534	4.09548e-11	1.26299e-06	4.42549e-08	0.00309973	3.89931e-07
2586	III	AT4G20430	SBT2.2	-0.758525	-0.700397	-0.603523	-0.500623	-0.905105	1.57723e-08	4.38946e-10	4.51939e-05	8.37576e-07	4.58584e-13
2088	III	AT4G11830	PLDGAMMA2	-0.586534	-0.681222	-0.400534	-0.758429	-0.148882	7.43958e-33	2.171e-26	7.0145e-39	1.77248e-12	0.0107744
2253	III	AT3G56400	WRKY70	-0.809856	-1.04954	-0.51979	-1.03893	-1.6325	1.48817e-08	2.22751e-06	2.20495e-08	0.000659145	3.02117e-15
2100	III	AT1G22530	PATL2	-0.591709	-0.819239	-0.551376	-0.732413	0.638182	9.96183e-19	1.46857e-10	3.96288e-15	3.33892e-09	5.18989e-10
2407	III	AT1G66800	AT1G66800	-0.780352	-1.07419	-1.30108	-1.0476	-0.0920694	8.13099e-15	2.09668e-09	5.82537e-14	8.04693e-21	0.182591
2445	III	AT2G01880	PAP7	-0.210801	-0.746144	-0.6897	-0.969038	-0.402703	4.714e-08	0.0753144	6.05363e-12	3.22651e-07	0.0018627
2374	III	AT5G07650	AT5G07650	-0.731508	-1.23532	-0.682114	-1.07806	-2.49048	5.04673e-13	2.30206e-07	2.38922e-10	2.02487e-06	8.13763e-30
2335	III	AT4G28840	SPEAR3	-0.681224	-1.09505	-0.79812	-0.791038	0.804646	4.39785e-13	4.31767e-07	1.16099e-07	1.85997e-08	5.31918e-06
2329	III	AT5G59450	SCL11	-0.673023	-0.904734	-0.781666	-0.86244	-1.17895	7.85633e-15	2.03773e-09	1.80547e-13	8.9473e-12	1.95335e-23
2035	III	AT5G05900	UGT76C3	-0.726064	-0.557202	-0.344701	-0.989085	-0.864274	0.000452778	5.36645e-06	2.31315e-08	0.019017	3.61546e-07
1655	II	AT1G02900	RALF1/RALFL1	-1.00182	-1.003	-0.963107	-1.16186	-0.678533	1.5858e-23	3.72865e-24	4.09471e-30	3.37651e-22	3.28511e-12
1668	II	AT3G22250	UGT82A1	-1.42472	-0.965688	-0.774742	-1.02633	-0.272779	7.79173e-06	3.2694e-08	1.83288e-05	1.1023e-05	0.00283216
1632	II	AT1G71880	SUC1	-1.64496	-1.89853	-1.18404	-1.66215	-2.88158	8.54859e-36	3.71223e-29	6.16067e-29	8.74439e-18	4.18885e-69
1575	II	AT2G37430	ZAT11	-1.72261	-1.01868	-0.695079	-1.53832	-2.096	5.74203e-09	3.08815e-18	4.02085e-14	2.39386e-06	5.212e-20
1606	II	AT5G14070	GRXC8/ROXY2	-1.51107	-2.25399	-0.945794	-1.59535	-0.819857	1.71533e-18	4.96251e-15	3.4952e-13	5.39926e-09	2.73756e-07
1585	II	AT1G27020	AT1G27020	-0.932748	-1.51251	-1.1473	-2.02222	-3.15059	3.20935e-26	2.41529e-13	6.79961e-40	7.82842e-18	1.7581e-76
1742	II	AT1G05250	PER2	-1.2249	-1.4587	-1.9096	-1.94667	-1.6881	7.25144e-43	2.25165e-32	1.9981e-70	2.26118e-70	3.0932e-55
1615	II	AT3G51350	AT3G51350	-1.60726	-1.86515	-1.53642	-2.13333	-3.50802	8.90063e-42	9.01747e-38	1.18615e-46	1.55772e-33	1.01409e-82
1570	II	AT1G62280	SLAH1	-1.70292	-1.81434	-0.246507	-2.11271	-1.71918	5.10168e-15	1.48489e-15	5.61142e-16	0.00074139	2.23445e-12
1706	II	AT3G29250	SDR4	-0.961998	-1.29038	-1.38265	-1.17222	-0.490398	5.24701e-34	1.32178e-20	1.60391e-28	4.09815e-39	5.55543e-07
1740	II	AT2G47550	PME20	-1.28584	-1.33984	-1.64155	-1.54235	-0.872294	3.67046e-20	3.94654e-20	3.94178e-24	1.46975e-28	5.71426e-11
1628	II	AT3G45710	NPF2.5	-1.28535	-1.6116	-1.63324	-1.57144	-2.1787	7.63461e-65	9.75667e-46	8.18856e-61	2.68129e-68	1.61638e-109
1557	II	AT1G17300	AT1G17300	-2.20526	-2.05339	-1.17561	-2.47214	-1.8421	3.72083e-32	2.85332e-41	1.93077e-37	2.86152e-17	1.65527e-28
1710	II	AT5G12420	AT5G12420	-1.06579	-1.03337	-1.52981	-1.07417	-0.986553	3.51618e-24	2.01333e-26	1.79996e-25	4.03452e-49	1.44742e-22
1631	II	AT1G67110	CYP735A2	-1.72859	-1.81777	-1.117	-1.73367	-2.75362	1.2484e-26	2.2145e-26	1.74137e-24	2.51759e-14	1.45368e-45
1568	II	AT4G22460	AT4G22460	-1.7158	-1.72929	-0.028966	-1.04907	-0.97699	1.19064e-30	1.42859e-33	7.53937e-14	0.338459	5.75091e-13
1722	II	AT5G20860	AT5G20860	-1.49783	-1.02293	-1.35532	-1.28886	-1.40911	2.49843e-09	6.88836e-16	7.52055e-12	6.86839e-14	3.90601e-13
1678	II	AT4G25830	AT4G25830	-1.55553	-1.52853	-0.949728	-1.13652	0.0925061	8.43358e-18	1.0406e-20	1.77508e-11	5.54671e-10	0.438952
1589	II	AT1G73120	AT1G73120	-1.25386	-1.47202	-1.07774	-1.87543	-2.09958	3.44848e-12	2.73051e-11	5.10599e-15	3.05706e-10	1.0972e-14
1728	II	AT5G58360	OFP3	-1.38197	-1.43892	-1.64208	-1.03005	-1.91268	1.17056e-13	2.51195e-14	2.61854e-09	2.1113e-17	4.93237e-18
1610	II	AT5G23840	AT5G23840	-0.882977	-1.86897	-1.56448	-1.84262	-2.01226	2.13616e-23	1.2575e-09	1.22118e-22	1.21155e-19	5.82199e-25
1696	II	AT5G53500	AT5G53500	-0.944928	-1.31503	-0.976863	-1.11869	-0.556354	7.11944e-25	2.3808e-15	1.24297e-18	8.96968e-16	1.08211e-06
1731	II	AT5G36150	PEN3	-0.998135	-0.6512	-2.30777	-1.31342	0.391816	7.77729e-06	2.86342e-10	4.89525e-12	1.18503e-25	0.966567
1718	II	AT1G78370	GSTU20	-1.53022	-1.09499	-1.38708	-1.52802	-1.70879	6.67684e-15	1.31218e-25	1.73191e-24	6.48335e-22	5.33037e-29
1553	II	AT2G40330	PYL6	-1.92509	-2.16156	-1.70938	-1.92353	-2.84602	1.45134e-23	7.99361e-23	2.14049e-20	2.2673e-20	2.50013e-28
1737	II	AT5G36130	AT5G36130	-1.71027	-1.52117	-2.62633	-1.2384	-1.72416	1.95202e-18	5.40605e-24	5.5746e-14	2.93133e-33	4.46881e-21
1635	II	AT4G35030	AT4G35030	-1.06853	-1.10003	-0.887778	-1.47324	-0.924207	1.0152e-27	2.63675e-28	1.55454e-43	8.63723e-20	3.42048e-21
1600	II	AT5G23980	FRO4	-0.922231	-1.26868	-1.2792	-2.83583	-3.86432	1.34374e-16	1.24342e-11	7.63316e-46	1.60066e-17	9.57221e-64
1694	II	AT1G48500	TIFY6A/JAZ4	-1.26184	-1.59331	-1.07419	-1.28328	-1.55843	2.11235e-38	2.10156e-31	3.85538e-26	1.5781e-22	7.74616e-39
1587	II	AT1G10400	UGT90A2	-1.16725	-1.4361	-1.14139	-2.09293	-2.0023	3.69202e-15	1.28167e-12	3.75007e-23	3.47169e-12	3.82474e-22
1719	II	AT4G39320	AT4G39320	-1.70576	-1.17759	-1.47746	-1.41	-1.69155	4.52694e-16	4.38999e-30	2.98072e-19	4.48584e-23	2.6559e-26
1669	II	AT2G40480	AT2G40480	-1.35773	-1.11772	-0.90412	-1.12902	-1.68192	1.76426e-28	2.8951e-42	2.66279e-28	2.93074e-20	5.25879e-58
1683	II	AT1G66930	LRK10L-2.7	-1.26271	-1.4171	-1.04477	-1.45099	-2.52708	6.33854e-09	2.16685e-10	1.06702e-06	4.77385e-09	3.92519e-10
1613	II	AT5G40590	AT5G40590	-1.28653	-1.82699	-1.55776	-1.91971	-3.48441	1.3743e-19	4.08479e-14	3.03331e-20	6.85723e-18	4.90937e-34
1647	II	AT2G37130	PER21	-0.671094	-1.09588	-0.912876	-1.16626	-1.98774	1.89468e-16	9.34586e-08	3.43253e-18	2.3998e-12	2.17195e-45
1560	II	AT4G01390	AT4G01390	-2.51757	-1.96551	-0.826683	-2.95201	-1.27386	1.3955e-39	1.23359e-61	8.96172e-70	8.31117e-12	1.24246e-20
1551	II	AT4G37700	AT4G37700	-1.84996	-2.15798	-1.60323	-2.24672	-2.75365	2.2403e-30	2.44502e-28	5.25819e-30	5.06229e-23	1.43145e-38
1586	II	AT3G03190	GSTF11	-0.848987	-1.34692	-1.01887	-2.03033	-2.0057	7.98085e-11	1.32249e-07	8.09807e-15	4.77385e-09	8.81078e-15
1547	II	AT3G46400	AT3G46400	-2.32628	-2.31455	-1.6933	-2.1157	-3.1612	1.05925e-09	4.97374e-15	1.18277e-08	3.3906e-15	3.29857e-12
1701	II	AT1G73280	SCPL3	-0.997761	-1.31801	-0.982978	-1.41484	-1.18089	7.13506e-20	4.88032e-14	5.00995e-21	2.81392e-13	4.35766e-17
1598	II	AT3G46900	COPT2	-0.786702	-0.767832	-0.53458	-2.318	-1.91711	4.69785e-07	1.8509e-07	1.29252e-32	9.00016e-05	2.61681e-24
1688	II	AT3G45330	LECRK11	-1.41463	-1.32197	-0.76561	-1.52104	-2.65003	2.07381e-11	6.20427e-14	3.18935e-12	3.46544e-07	1.73956e-19
1592	II	AT5G37450	AT5G37450	-0.926599	-1.65884	-0.73763	-2.18839	-2.67759	3.68657e-14	4.23728e-09	1.03681e-13	5.22646e-07	1.06874e-16
1736	II	AT3G02885	GASA5	-1.87333	-1.58051	-2.52272	-1.71034	-3.44546	1.09597e-35	1.4426e-48	5.1415e-40	4.82239e-78	7.44427e-119
1738	II	AT5G10170	IPS3/ATMIPS3	-0.962321	-1.23303	-1.95908	-1.59542	-1.4869	1.01321e-22	1.28822e-15	1.62885e-34	1.02985e-50	1.11463e-30
1687	II	AT2G28970	AT2G28970	-1.38265	-1.44637	-0.583085	-1.45383	-3.7477	4.78951e-18	4.29151e-18	6.02259e-18	4.14114e-06	3.24641e-57
1714	II	AT5G08250	AT5G08250	-1.22982	-1.19375	-1.70391	-1.0501	-0.879566	9.3163e-12	4.4022e-13	8.32028e-10	6.35174e-20	4.56923e-08
1599	II	AT5G23990	ATFRO5	-0.427172	-1.08388	-0.814125	-2.70978	-0.783572	2.35461e-08	0.000538375	1.13119e-27	1.17303e-06	9.33964e-06
1549	II	AT5G43520	AT5G43520	-1.61578	-2.29272	-1.76859	-2.52627	-4.83284	1.83316e-56	1.98593e-38	2.04002e-59	4.95079e-42	1.72248e-85
1573	II	AT5G02270	NAP9	-1.58183	-1.00295	-0.871193	-1.32428	-1.34104	1.40301e-44	1.62048e-107	5.71995e-74	1.32535e-34	3.58097e-77
1690	II	AT3G45700	NPF2.4	-0.988765	-1.90525	-1.04659	-1.39123	0.0402246	1.38873e-30	3.44284e-12	1.30385e-18	5.53784e-13	0.365139
1689	II	AT1G35350	PHO1-H8	-1.02367	-1.70228	-0.892524	-1.52108	-1.84004	1.30187e-20	3.07747e-12	1.14184e-16	1.11126e-09	1.51458e-22
1625	II	AT1G76800	AT1G76800	-1.56167	-1.29456	-1.39992	-1.81523	-3.13596	4.92515e-14	3.51137e-19	1.52793e-19	2.11231e-16	9.87334e-33
1703	II	AT3G13760	AT3G13760	-1.11836	-1.23429	-1.25876	-1.11233	-3.33662	1.02772e-17	3.34342e-17	1.45928e-14	3.44018e-19	3.6815e-52
1612	II	AT5G64100	PER69	-1.25732	-2.00568	-1.73812	-2.26711	-2.22281	3.33742e-60	1.4067e-27	1.58209e-74	6.93929e-48	4.1161e-71
1680	II	AT1G59590	ZCF37	-1.25154	-1.39632	-0.97657	-1.12332	-2.38278	1.71758e-25	7.28829e-23	9.74167e-18	4.60647e-15	6.35867e-58
1588	II	AT1G25560	TEM1	-1.1579	-1.59656	-1.22217	-2.12805	-0.783047	1.13237e-35	2.33927e-22	2.09283e-54	6.70107e-24	7.59655e-12
1713	II	AT4G35420	TKPR1/DRL1	-1.06491	-1.05778	-1.34712	-0.996945	-0.744966	8.72488e-12	1.32882e-12	1.28344e-10	1.50473e-17	2.29547e-07
1611	II	AT4G12545	AIR1B	-1.51511	-2.11414	-1.84352	-2.05239	-2.27523	6.01033e-39	4.46122e-24	3.61577e-37	7.77626e-33	3.15015e-42
1571	II	AT3G46880	AT3G46880	-1.8955	-2.0839	-0.096766	-1.79503	-1.40919	6.96797e-14	2.05807e-16	7.14358e-12	0.00593033	2.38122e-10
1552	II	AT1G72610	GLP1	-1.95669	-1.88141	-1.66898	-1.85983	-1.16264	5.86021e-14	1.00506e-17	6.62683e-12	1.20019e-14	4.31667e-10
1594	II	AT3G19710	BCAT4	-1.29027	-1.43722	-0.867775	-2.11611	-2.81111	3.17589e-13	2.90335e-12	9.61836e-22	1.86605e-08	2.63184e-27
1670	II	AT5G19240	AT5G19240	-1.24741	-1.02233	-0.806093	-1.21617	-2.4256	1.26952e-14	7.27268e-21	8.11328e-19	2.02092e-10	4.97364e-57
1540	II	AT3G18450	PCR5	-2.70839	-2.74336	-2.3069	-2.22272	-3.45501	1.90368e-20	3.07969e-29	1.7508e-19	6.71341e-24	4.42933e-20
1666	II	AT1G06830	GRXS11	-1.19326	-1.03542	-0.857109	-1.05529	-1.64055	3.07255e-06	8.6859e-08	3.82195e-05	1.9637e-06	1.30823e-06
1559	II	AT1G29020	AT1G29020	-2.27626	-1.95976	-0.374756	-2.69573	-2.71019	1.49906e-30	1.43052e-41	1.17689e-41	5.96962e-05	1.91924e-45
1609	II	AT1G14185	AT1G14185	-0.835578	-1.76167	-1.61073	-1.73509	-1.69201	1.2333e-17	2.27789e-08	1.04197e-16	2.28713e-17	4.15931e-16
1543	II	AT1G53940	GLIP2	-2.33498	-2.98391	-1.64914	-2.75793	-3.19108	3.2242e-22	5.70501e-31	5.77503e-19	1.34932e-21	4.40952e-27
1578	II	AT5G05270	CHI3	-1.90173	-1.20329	-0.914778	-1.61096	-1.27165	2.73303e-38	2.35696e-90	2.35039e-64	8.79965e-24	1.88023e-42
1579	II	AT2G38600	AT2G38600	-2.21014	-1.86627	-0.879132	-1.1573	-1.6972	9.28757e-24	3.65885e-33	1.20748e-12	1.09478e-09	8.65263e-21
1663	II	AT1G68840	RAV2	-0.995228	-0.956545	-1.29523	-1.44289	-1.2621	4.40855e-11	4.66636e-12	2.26777e-20	5.27538e-18	1.58514e-16
1626	II	AT1G03700	AT1G03700	-1.73556	-1.5845	-1.49973	-1.94627	-1.54287	1.28571e-19	8.91694e-25	3.97441e-23	1.15416e-19	6.41425e-19
1716	II	AT3G53510	ABCG20	-1.06256	-1.01592	-1.69351	-1.14817	-1.10935	4.09371e-13	1.39984e-14	1.86297e-15	6.75566e-30	6.69972e-15
1658	II	AT1G64170	CHX16	-1.20805	-0.927411	-1.01359	-1.16674	-2.13303	6.0077e-21	7.41115e-35	4.72922e-30	7.24816e-25	1.29848e-85
1644	II	AT3G59340	AT3G59340	-0.65121	-0.97723	-0.935024	-1.61464	-1.14131	3.95558e-10	3.13069e-06	3.12059e-20	7.39392e-10	1.45932e-12
1704	II	AT2G19150	PME10	-1.06351	-1.08799	-1.32898	-1.1973	-0.741953	1.32314e-08	2.54551e-09	4.51713e-09	1.07696e-11	7.93764e-06
1636	II	AT2G43050	PME16/ATPMEPCRD	-1.25219	-1.17154	-0.913896	-1.35821	-1.16681	1.0331e-13	1.78784e-16	4.26617e-16	3.67165e-10	1.08395e-13
1674	II	AT1G07550	AT1G07550	-1.19065	-1.28095	-1.06743	-1.09946	-2.12499	5.3429e-10	2.92089e-10	2.13264e-08	3.66385e-09	3.45759e-15
1638	II	AT3G54600	DJ1F	-1.12309	-1.01468	-1.07224	-1.43771	-1.37157	1.73482e-12	4.9329e-15	6.46508e-21	6.74392e-14	1.48946e-19
1604	II	AT4G12030	BASS5/BAT5	-1.55513	-1.85978	-0.741652	-1.96157	-2.2082	1.17816e-25	3.02226e-21	9.70211e-27	3.84e-08	7.05966e-32
1646	II	AT2G27402	AT2G27402	-0.847663	-0.95319	-0.846389	-1.3254	-0.957114	3.68867e-06	2.94651e-06	1.30639e-07	2.79592e-06	8.61762e-06
1537	II	AT2G19970	AT2G19970	-3.23283	-3.28139	-3.23336	-3.11777	-5.21173	2.24983e-78	3.57406e-83	5.55392e-72	1.12093e-82	5.87787e-112
1623	II	AT5G14200	IMDH3/ATIMD1	-1.42088	-1.66595	-1.25172	-1.87397	-2.26647	1.36528e-28	8.70199e-23	2.1098e-34	6.36876e-19	8.07536e-46
1572	II	AT1G67870	AT1G67870	-1.53725	-1.0437	-0.503801	-1.42259	-0.256911	5.64286e-08	9.89292e-14	6.64131e-12	0.000612316	0.0130292
1545	II	AT2G19990	PR-1-LIKE	-2.4663	-2.09823	-1.9777	-1.98015	-3.96287	2.98458e-23	6.80023e-31	3.17739e-21	1.14378e-24	1.00235e-22
1732	II	AT3G29410	TPS25	-0.591581	-0.940125	-2.48724	-1.20791	-1.34912	1.07195e-09	3.81353e-06	7.71142e-13	1.58499e-35	4.21185e-15
1634	II	AT1G13670	AT1G13670	-1.84659	-1.98988	-1.29459	-1.5795	-1.2815	3.30614e-48	3.76895e-47	6.01129e-33	6.1825e-26	6.59002e-25
1679	II	AT1G14260	AT1G14260	-1.36637	-1.48453	-0.93338	-1.0456	-1.86514	3.6334e-14	6.15123e-15	4.72163e-09	5.99029e-09	9.59185e-18
1619	II	AT1G21100	IGMT1	-1.15574	-1.59516	-1.33481	-1.91755	-4.05483	1.91004e-22	5.38293e-15	7.45474e-29	2.65042e-18	1.1129e-76
1607	II	AT5G53250	AGP22	-1.70235	-2.05753	-0.911776	-1.63823	-0.352519	1.21333e-90	1.69019e-70	2.54885e-60	5.34843e-23	2.02801e-05
1556	II	AT3G27950	AT3G27950	-2.04731	-1.94716	-1.35546	-2.01684	-2.89631	2.25805e-15	1.43218e-19	1.0219e-12	7.18988e-14	6.79706e-15
1702	II	AT2G31730	bHLH154	-1.04827	-1.18666	-1.3212	-1.14529	-1.04452	2.27063e-12	1.40728e-11	2.00992e-11	4.73453e-15	1.76298e-10
1554	II	AT3G02020	AK3	-2.0718	-2.03326	-1.13692	-2.10571	-2.28802	6.83181e-30	1.27167e-32	6.72372e-31	1.76165e-14	6.5681e-34
1563	II	AT5G59680	AT5G59680	-2.09694	-2.53043	-0.804915	-3.2013	-5.59305	4.58717e-60	3.56804e-51	3.25204e-72	1.82369e-13	1.28028e-69
1665	II	AT4G29740	CKX4	-1.1721	-1.00451	-0.922394	-1.00182	-3.0694	5.62606e-09	2.51564e-11	7.02267e-09	1.68225e-08	2.3777e-36
1721	II	AT2G18470	PERK4	-1.40161	-0.951577	-1.46263	-1.0314	-1.11127	3.2505e-10	1.19134e-18	3.43137e-11	1.2513e-19	1.65011e-12
1741	II	AT5G64120	PER71	-1.23543	-2.00297	-2.40369	-1.79468	-3.55373	3.53929e-45	9.45548e-22	8.04356e-38	3.23505e-63	2.52337e-113
1618	II	AT5G36180	SCPL1	-1.2854	-1.49518	-1.28738	-1.68165	-0.272249	1.77315e-41	1.59654e-33	1.15374e-49	6.28229e-33	0.00173691
1727	II	AT1G73290	SCPL5	-1.23738	-1.45152	-1.55382	-1.03026	-1.3998	1.45265e-12	8.84898e-12	1.2952e-08	7.8869e-15	1.02894e-11
1681	II	AT4G22666	AT4G22666	-1.20406	-1.5184	-0.907318	-1.60398	-0.0741808	1.29891e-39	4.45075e-28	1.04362e-42	5.4756e-17	0.19886
1659	II	AT2G40160	TBL30	-1.07514	-0.870995	-0.991542	-1.19017	-0.676792	9.88171e-11	5.39685e-16	1.84993e-16	1.85572e-13	1.37352e-07
1541	II	AT3G22142	AT3G22142	-2.60906	-2.20094	-2.59534	-2.38343	-3.96032	3.70107e-28	1.23398e-37	1.79171e-28	2.33787e-35	2.88563e-34
1672	II	AT1G13710	CYP78A5	-1.20078	-1.40028	-1.14052	-1.10608	-1.25521	2.49099e-09	1.39054e-09	1.68139e-07	5.10054e-09	3.8895e-08
1581	II	AT1G65060	4CL3	-2.39803	-1.27475	-1.07358	-1.80301	-2.01558	3.68247e-27	1.11014e-80	3.60998e-46	3.36604e-21	8.00337e-57
1565	II	AT1G26250	AT1G26250	-1.3793	-1.68632	-0.327594	-1.46285	-5.42382	6.55462e-25	4.32359e-19	4.18345e-20	0.000543553	2.4818e-111
1705	II	AT2G21650	RL2/MEE3	-1.06696	-1.08201	-1.17868	-1.1742	-1.86731	6.47253e-08	1.00239e-08	3.41135e-08	1.38301e-09	8.52096e-12
1726	II	AT4G08040	ACS11	-1.17712	-1.50699	-1.81299	-0.747593	2.01787	6.6473e-11	4.53141e-09	3.34906e-05	4.82277e-15	1.62649e-05
1593	II	AT1G14160	AT1G14160	-1.36407	-1.54901	-0.710839	-1.98493	-0.747804	8.10457e-38	1.85744e-35	7.06769e-49	7.3829e-12	7.60841e-13
1712	II	AT1G78860	AT1G78860	-1.10657	-1.00669	-1.29319	-1.03553	-1.88668	1.52478e-17	4.73445e-22	1.28336e-17	4.98146e-27	3.96697e-47
1622	II	AT1G33840	AT1G33840	-1.3153	-1.6599	-1.26158	-1.78899	-2.57329	1.22187e-11	4.73337e-12	8.89292e-08	3.6659e-11	3.34712e-10
1693	II	AT5G02090	AT5G02090	-1.05561	-1.47827	-0.982938	-1.24023	-1.033	3.96405e-46	2.48914e-29	5.19575e-33	1.48342e-24	1.52233e-26
1734	II	AT1G11080	SCPL31	-2.13741	-2.50546	-1.46273	-0.625836	-3.33187	3.80716e-42	4.62534e-35	1.96672e-07	1.65017e-20	1.38137e-60
1616	II	AT5G28610	AT5G28610	-1.17903	-1.63768	-1.24725	-1.5962	-0.561217	2.89289e-13	1.79726e-10	2.46794e-12	4.92591e-11	5.14991e-05
1708	II	AT5G54490	PBP1	-1.09775	-1.32467	-1.43713	-1.31878	-0.0928391	5.13987e-17	3.13713e-14	3.69982e-16	3.17751e-20	0.0937981
1735	II	AT1G65680	EXPB2	-2.00468	-1.89663	-1.77929	-0.751688	-3.36128	2.7639e-23	2.61022e-28	2.33601e-08	1.35795e-23	5.28465e-36
1686	II	AT2G28960	AT2G28960	-1.50795	-1.51462	-0.806321	-1.41125	-4.87269	3.9841e-30	1.92345e-31	1.38578e-26	5.54191e-12	1.84153e-123
1614	II	AT3G22800	LRX6	-1.51667	-1.78722	-1.46141	-2.09106	-2.37632	3.2435e-60	4.06779e-50	6.31562e-73	2.66301e-45	1.83761e-94
1733	II	AT5G47980	BAHD1	-0.61541	-0.933087	-2.02759	-0.976551	0.206845	1.72453e-09	1.14598e-05	5.00249e-10	1.09586e-32	0.814505
1682	II	AT4G25110	MC2	-1.307	-1.51789	-0.998344	-1.62015	-2.90051	2.85532e-15	6.6153e-14	7.07545e-16	4.13661e-10	4.36753e-29
1633	II	AT1G11460	AT1G11460	-1.9479	-2.02924	-1.41588	-1.75501	-1.80897	6.62027e-19	2.43908e-21	6.90074e-16	5.09383e-15	1.55562e-16
1671	II	AT5G14650	AT5G14650	-1.06933	-1.19686	-1.08606	-1.02517	-1.46287	6.03119e-09	2.32564e-08	1.19509e-07	5.00826e-09	8.03164e-10
1566	II	AT3G21340	AT3G21340	-1.45189	-1.67687	-0.428941	-1.33327	-0.445939	8.98169e-28	9.34207e-25	5.87538e-19	0.000291334	0.000155395
1544	II	AT2G01900	AT2G01900	-2.75808	-2.95608	-1.77992	-2.98086	-5.05159	3.07244e-43	1.38297e-50	6.65929e-38	2.29628e-30	7.58545e-15
1697	II	AT1G52060	JAL9	-0.964877	-1.33504	-1.15911	-1.20659	-3.05898	4.52394e-20	1.82634e-12	4.55514e-17	1.8033e-16	2.66427e-77
1667	II	AT4G15160	AT4G15160	-1.2027	-1.09585	-0.816752	-1.0336	-2.50665	2.02094e-16	2.35451e-19	6.89076e-15	1.6568e-10	2.73395e-66
1567	II	AT3G48940	AT3G48940	-1.74074	-2.13485	-0.276323	-1.15297	-0.112105	1.44147e-24	8.41392e-23	4.71157e-11	0.0088789	0.0639178
1539	II	AT4G22212	AT4G22212	-2.65109	-2.75459	-2.80948	-2.70608	-3.45067	1.99516e-76	9.83192e-76	1.72872e-73	1.25493e-82	3.60078e-104
1650	II	AT3G23190	AT3G23190	-0.964828	-0.971662	-0.677307	-1.38285	-1.97554	3.35509e-21	2.94101e-22	5.95292e-37	6.96111e-12	6.18657e-70
1577	II	AT4G16980	AT4G16980	-1.64941	-1.18358	-0.878845	-1.56166	-0.504604	5.42898e-14	5.15934e-25	1.04827e-18	6.92746e-10	4.54237e-05
1629	II	AT1G21110	IGMT3	-1.65569	-1.66777	-1.51826	-1.55979	-3.55856	5.78383e-40	1.12948e-40	1.40161e-35	4.44711e-35	6.66065e-136
1700	II	AT1G15125	AT1G15125	-1.07819	-1.32743	-1.16368	-1.35452	-2.12737	1.25372e-10	2.06218e-09	1.57566e-10	3.49387e-10	9.96028e-16
1550	II	AT1G13480	AT1G13480	-1.91447	-1.92608	-1.46638	-2.42744	-2.77698	1.15436e-26	2.46461e-30	1.21276e-30	7.33644e-21	6.6985e-38
1676	II	AT3G49330	AT3G49330	-1.57832	-1.32817	-1.09041	-1.0655	-0.488314	2.43876e-16	8.39338e-23	1.09359e-11	7.18096e-13	0.000109966
1640	II	AT5G24920	GDU5	-1.25834	-0.999694	-1.07469	-1.33231	-1.53583	2.94511e-07	5.39772e-10	2.96187e-08	1.39435e-08	3.30847e-09
1661	II	AT2G31790	UGT74C1	-0.821403	-0.918982	-0.990442	-1.26215	-1.63533	5.33687e-09	5.74138e-08	5.25465e-14	2.8985e-10	1.70838e-20
1730	II	AT5G36140	CYP716A2	-1.36416	-1.03747	-2.5077	-0.864386	-1.6231	5.82702e-10	2.09399e-14	3.54936e-08	2.76749e-29	1.41228e-15
1724	II	AT3G59480	AT3G59480	-0.969529	-1.82148	-1.46559	-0.586439	-2.10441	9.3094e-26	3.1853e-12	6.44847e-06	1.19911e-20	4.93955e-31
1624	II	AT1G64910	UGT79B10	-1.60612	-1.39767	-1.16131	-1.99774	-3.18561	6.70676e-14	1.77301e-18	3.48105e-17	1.72985e-12	2.37196e-22
1645	II	AT5G19040	IPT5	-1.02039	-1.03226	-0.8853	-1.68212	-2.05277	3.22735e-12	4.7143e-13	5.23961e-23	2.62346e-10	1.63852e-31
1675	II	AT2G23690	AT2G23690	-1.31827	-1.26935	-1.03469	-1.09779	-0.569551	6.4412e-12	4.14352e-14	1.67562e-09	7.31682e-10	6.54037e-05
1660	II	AT1G14220	AT1G14220	-0.836329	-1.00805	-1.07415	-1.30109	-0.694101	9.435e-13	1.77347e-10	1.03645e-17	1.35201e-14	1.21221e-07
1561	II	AT5G38940	AT5G38940	-1.88539	-3.41957	-1.57046	-3.93634	-1.79986	7.32055e-61	1.23398e-37	5.4225e-48	1.19226e-28	3.55941e-32
1691	II	AT5G62280	AT5G62280	-1.13005	-1.8696	-1.21386	-1.26312	-0.0684794	1.51829e-49	2.82844e-25	5.16227e-26	8.29985e-27	0.191876
1621	II	AT1G16400	CYP79F2	-1.41766	-1.65314	-1.08073	-1.88971	-2.83685	2.08845e-22	9.27361e-19	7.24725e-27	4.62362e-13	4.135e-47
1582	II	AT2G23910	AT2G23910	-2.05314	-0.964047	-1.03689	-1.61914	-0.90768	2.51461e-22	8.08941e-87	6.99417e-53	1.04745e-25	1.87088e-20
1725	II	AT1G30840	PUP4	-1.7106	-1.52819	-1.60841	-1.17648	-1.54592	2.13909e-30	3.23639e-38	7.02839e-20	3.42999e-34	6.54251e-31
1711	II	AT5G09520	PELPK2	-1.01965	-0.903116	-1.39492	-0.95488	0.226923	3.92389e-08	6.40245e-10	1.106e-08	7.14364e-16	0.837063
1558	II	AT5G49770	AT5G49770	-1.93975	-2.13877	-0.890104	-2.81941	-5.39206	1.04178e-39	2.49895e-40	1.49823e-46	5.31697e-14	7.03747e-22
1627	II	AT4G24670	TAR2	-2.08375	-1.58641	-1.33881	-1.99442	-0.278461	2.31238e-29	1.94753e-49	1.11623e-35	1.20027e-24	0.00101685
1590	II	AT3G21351	AT3G21351	-1.22034	-1.2643	-0.98078	-2.07661	-2.80797	1.19495e-12	1.25599e-13	4.23296e-19	3.15819e-10	5.95299e-26
1709	II	AT4G36610	AT4G36610	-1.17374	-0.997159	-1.45723	-1.00626	-0.338321	2.72451e-16	3.93962e-22	2.84651e-16	1.8898e-31	0.00105929
1729	II	AT4G28850	XTH26	0.23873	-0.506736	-2.07945	-1.3415	1.9084	0.00412749	0.754904	4.51543e-08	3.39153e-15	3.27904e-08
1677	II	AT3G50350	AT3G50350	-1.50175	-1.4114	-1.25507	-1.19697	-2.27704	5.15615e-23	1.06617e-26	1.55629e-17	6.94336e-20	3.54445e-47
1684	II	AT1G71030	MYBL2	-1.20723	-1.52946	-1.1244	-1.46733	-1.92694	2.87839e-12	3.31461e-11	4.23719e-11	4.1044e-10	2.1353e-14
1720	II	AT1G69160	AT1G69160	-1.50298	-1.20346	-1.56237	-1.14633	-2.33125	6.31552e-16	4.29926e-24	3.24231e-14	6.74582e-24	1.04511e-36
1673	II	AT2G46740	GULLO5	-1.26507	-1.15605	-1.12469	-1.0799	-1.8529	3.45221e-17	2.14754e-20	2.58132e-15	8.12215e-17	1.32879e-36
1643	II	AT5G20640	AT5G20640	-1.1992	-1.15552	-1.18771	-1.60416	-1.61783	2.06112e-09	6.67502e-11	3.71724e-12	1.57988e-10	1.4994e-12
1569	II	AT1G16390	2003-10-01	-1.56874	-2.83338	0.13019	-1.40784	-1.05708	4.01033e-31	2.01095e-21	5.01857e-15	0.501901	1.97776e-11
1642	II	AT2G43100	IPMI2	-1.18867	-1.14032	-1.15196	-1.79317	-2.31688	3.92075e-13	1.91755e-14	1.82348e-24	8.32673e-14	3.75619e-35
1653	II	AT1G56680	AT1G56680	-0.979472	-1.03612	-0.769652	-1.21317	-1.5359	2.69843e-23	4.0169e-23	8.80164e-29	1.08738e-14	1.95936e-45
1662	II	AT5G60950	COBL5	-0.880023	-0.949426	-1.06791	-1.18393	-1.60342	3.49389e-20	1.37005e-18	1.40259e-28	3.39754e-25	7.75096e-50
1717	II	AT5G07475	AT5G07475	-1.13453	-1.0261	-1.63595	-1.16605	-0.603071	5.21141e-21	1.06179e-26	6.75944e-25	1.18256e-46	2.37239e-09
1597	II	AT4G13770	CYP83A1	-1.45893	-1.42396	-0.888835	-2.22753	-3.58349	1.78112e-13	1.17913e-14	1.19264e-23	3.76391e-09	1.46813e-36
1608	II	AT5G64110	PER70	-0.991686	-1.96572	-1.4401	-2.17683	-2.30479	5.79231e-20	5.14413e-11	8.73527e-20	6.17348e-16	1.4013e-22
1692	II	AT3G02140	AFP4/TMAC2	-0.989032	-1.46527	-1.04052	-1.30901	0.148475	4.88258e-26	3.78422e-15	5.25192e-21	7.93388e-16	0.976292
1538	II	AT4G15480	UGT84A1	-3.70069	-2.34183	-3.20779	-3.90312	-4.61409	2.34185e-52	1.67561e-92	1.03384e-61	1.08318e-75	2.93829e-75
1595	II	AT3G58990	IPMI1	-1.36	-1.52545	-0.910134	-1.96219	-2.17708	1.76846e-18	1.61211e-16	8.22991e-26	7.79273e-10	2.42835e-29
1542	II	AT4G00780	AT4G00780	-3.09246	-2.83384	-1.35961	-2.54399	-2.24035	4.72955e-26	2.48317e-33	4.88234e-23	1.41757e-17	1.37735e-24
1548	II	AT4G04840	MSRB6	-2.53722	-2.43646	-1.43401	-2.22777	-1.48091	1.47872e-51	1.65587e-62	1.06533e-43	7.68639e-27	5.56757e-27
1649	II	AT5G05440	PYL5	-0.764095	-1.05061	-0.873438	-1.22382	-2.24537	2.87173e-10	5.02482e-07	1.40247e-12	2.78068e-08	2.40642e-30
1656	II	AT2G02020	NPF8.4	-0.993492	-0.926421	-1.07475	-1.11871	-1.03756	3.74349e-12	1.19114e-14	2.57044e-15	8.23521e-16	1.26367e-14
1596	II	AT1G51830	AT1G51830	-1.30978	-1.65596	-0.846714	-2.35576	-2.1966	1.22962e-46	3.68844e-32	1.19948e-83	1.60323e-15	1.43096e-75
1591	II	AT1G51840	AT1G51840	-0.964226	-1.41234	-0.695992	-2.20652	-1.98563	1.26985e-19	9.01464e-12	2.3288e-37	1.40906e-07	2.59491e-32
1584	II	AT5G48880	KAT5/PKT1/PKT2	-2.02381	-1.27703	-1.22089	-1.6699	-1.52519	3.88462e-24	9.72775e-54	3.23361e-37	6.49214e-23	4.8601e-32
1641	II	AT5G58750	AT5G58750	-0.958633	-1.27707	-1.29818	-1.62795	-1.8894	1.68887e-22	2.3515e-16	2.35154e-29	3.35501e-24	1.08766e-39
1562	II	AT1G19900	AT1G19900	-1.56555	-2.70805	-1.3324	-3.53976	-0.205191	1.2418e-63	1.85912e-31	4.77102e-76	2.85056e-24	0.00147506
1648	II	AT4G39070	BBX20	-0.760313	-1.07073	-0.919141	-1.29182	-1.10358	4.90501e-15	3.8266e-09	4.99326e-20	4.80198e-12	9.17105e-16
1564	II	AT5G47240	NUDT8	-1.27525	-1.7573	-0.384253	-1.12839	-0.534547	7.60157e-20	1.89889e-13	1.82459e-10	0.00291105	0.000212682
1685	II	AT1G52050	JAL8	-1.37339	-1.58584	-0.845933	-1.49427	-2.15509	1.50421e-43	6.71177e-35	6.33505e-39	2.90935e-15	3.83238e-74
1536	II	AT4G08300	AT4G08300	-4.58746	-3.81874	-2.418	-3.18455	-3.89702	4.00339e-68	3.91788e-76	2.11678e-59	2.75233e-54	2.25257e-73
1723	II	AT5G58910	LAC16	-1.36809	-1.00657	-1.55503	-1.25411	-0.706287	4.41001e-08	4.52929e-12	5.42671e-10	2.49346e-14	1.02576e-05
1574	II	AT3G22235	AT3G22235	-1.7765	-1.27711	-0.558328	-1.69026	-0.744817	1.59737e-09	1.70143e-15	6.01841e-12	3.29766e-05	1.14562e-05
1657	II	AT3G19450	CAD4	-1.06677	-0.854086	-0.860476	-1.11364	-0.987206	4.2134e-27	1.52039e-41	4.44061e-44	1.39067e-27	1.14323e-35
1654	II	AT2G32620	CSLB2	-1.01452	-1.15237	-0.790293	-1.20848	-1.59594	7.55743e-15	3.31977e-13	1.93696e-15	6.3731e-09	3.35822e-24
1664	II	AT4G17785	MYB39	-0.788281	-0.898288	-1.1678	-1.38985	-0.160792	2.42721e-06	4.77249e-06	1.30148e-09	4.55755e-09	0.0315973
1620	II	AT3G16690	SWEET16	-1.15576	-1.65219	-1.31316	-1.89995	-2.80195	1.85948e-26	9.73552e-18	2.03584e-30	1.64947e-20	1.69718e-50
1601	II	AT5G62360	AT5G62360	-1.40502	-1.05217	-1.94032	-2.59358	-2.01865	6.09182e-12	3.0809e-18	2.56699e-27	1.17348e-25	2.61681e-24
1546	II	AT5G44585	AT5G44585	-2.19646	-2.25382	-2.09249	-2.0576	-3.43484	6.22837e-25	9.58761e-29	1.20147e-21	6.27528e-26	5.51953e-28
1707	II	AT4G16620	AT4G16620	-1.1607	-1.38043	-1.38338	-1.22473	-0.213739	1.47659e-18	1.55922e-16	3.87837e-15	2.44895e-20	0.0164993
1583	II	AT1G78440	GA2OX1	-2.14672	-1.24738	-1.18722	-1.48013	-2.13169	4.92345e-11	9.50239e-21	4.05545e-12	1.65887e-11	1.05665e-16
1739	II	AT2G35930	PUB23	-1.09415	-1.21308	-1.59096	-1.62844	-1.79402	2.67014e-19	3.46214e-17	9.43728e-30	1.77074e-30	2.89574e-35
1605	II	AT5G44130	FLA13	-1.44196	-2.32144	-0.923496	-1.88549	-0.240645	6.40361e-41	2.37448e-22	1.29954e-29	1.58612e-11	0.00467806
1698	II	AT1G52070	JAL10	-0.933431	-1.34722	-1.11321	-1.10206	-2.78822	5.75218e-25	6.66165e-14	7.09284e-18	1.72673e-18	6.56809e-88
1580	II	AT3G01260	AT3G01260	-1.90551	-1.49394	-0.899433	-1.16082	-3.24213	2.03098e-34	2.8006e-54	1.45028e-22	1.51602e-15	2.03486e-117
1652	II	AT2G16750	AT2G16750	-0.918745	-1.09682	-0.893407	-1.1328	-1.00215	3.12695e-36	4.49389e-28	2.82621e-37	8.80375e-26	1.37435e-31
1555	II	AT2G43140	AT2G43140	-1.9278	-2.11125	-1.40531	-2.13667	-3.49803	1.11768e-31	1.2433e-31	1.30483e-30	1.95129e-20	1.27553e-51
1617	II	AT5G23020	MAM3/MAM-L	-1.29487	-1.48003	-1.24187	-1.67859	-2.81544	3.5693e-28	2.87103e-23	2.17046e-34	8.96516e-22	2.03309e-80
1699	II	AT5G25810	TINY/TNY	-0.886695	-1.20309	-1.11688	-1.4138	-2.38002	1.01725e-28	2.45277e-18	2.58232e-36	4.12993e-26	7.20857e-87
1651	II	AT5G07460	MRSA2/PMSR2	-0.994066	-1.09679	-0.713705	-1.40224	-1.68327	1.02223e-26	2.6963e-24	1.42006e-38	2.32705e-13	1.68238e-55
1630	II	AT5G03995	AT5G03995	-1.47218	-1.92262	-1.64404	-1.64222	-1.42281	3.43018e-19	3.45863e-17	2.35942e-15	3.35468e-18	2.50019e-14
1603	II	AT3G22240	AT3G22240	-1.76812	-1.82918	-0.796353	-1.98765	-1.98537	4.85151e-83	2.07603e-81	2.26934e-94	1.30482e-19	1.70816e-96
1743	II	AT3G23730	XTH16	-1.34236	-1.60472	-2.01819	-1.78487	-1.10836	4.99043e-28	2.86722e-23	1.89548e-31	3.14138e-41	1.28399e-16
1715	II	AT5G16770	MYB9	-0.951898	-1.10751	-1.59391	-1.13462	-0.960041	5.36364e-18	7.45342e-16	1.88715e-17	2.57935e-32	6.68976e-15
1602	II	AT4G25090	RBOHG	-1.55483	-1.85512	-1.00287	-1.95003	-2.44621	2.48247e-34	1.23731e-27	2.7375e-36	2.70695e-14	1.90223e-51
1639	II	AT1G42550	PMI1	-1.3921	-1.02191	-1.13619	-1.3025	-1.93878	1.03704e-10	1.01976e-17	6.57843e-14	6.69371e-13	4.89093e-24
1637	II	AT5G20470	AT5G20470	-1.12641	-1.17895	-0.900366	-1.3611	-3.51313	4.59019e-10	5.99091e-11	8.39054e-11	2.17771e-08	2.12897e-12
1695	II	AT3G05150	AT3G05150	-1.09972	-1.62976	-1.11188	-1.11864	-0.92307	1.1817e-29	6.54161e-18	2.99982e-16	1.80517e-17	6.15242e-13
1576	II	AT3G55120	CHI1/TT5	-1.90456	-0.984904	-0.808769	-1.46993	-0.911102	3.6646e-15	3.4632e-47	3.49464e-29	2.98227e-11	2.18179e-13
4566	V	AT5G28520	JAL40	4.44521	3.99158	4.26528	3.48454	5.97772	3.46176e-60	1.03383e-67	1.73304e-52	8.03288e-65	2.63399e-95
4605	V	AT2G27550	CEN/ATC	1.79195	2.04279	2.16334	1.95221	2.42971	1.48391e-79	4.48475e-64	3.1363e-73	1.83845e-89	1.22965e-107
4619	V	AT1G62290	APA2	1.83597	1.81171	1.62759	1.89379	3.08647	3.8673e-39	1.97649e-40	5.53573e-41	4.46045e-36	2.58943e-70
4617	V	AT3G27250	AITR1	1.66785	2.09	1.66698	1.75163	3.44629	4.74147e-19	1.60865e-16	6.18445e-17	1.53363e-16	3.73398e-28
4606	V	AT3G58550	AT3G58550	1.81212	2.00126	1.97447	1.96402	2.34876	5.17273e-70	1.732e-59	8.22135e-68	1.66682e-69	1.37792e-91
4634	V	AT2G18590	AT2G18590	1.9493	2.14588	1.20764	2.39855	2.31978	2.63154e-22	4.11863e-21	4.87411e-24	1.95518e-16	2.90259e-23
4627	V	AT1G23200	PME6	1.75241	1.87621	1.01307	1.83193	1.81318	1.15795e-39	1.1163e-36	6.99529e-38	1.95731e-16	2.29415e-37
4578	V	AT5G43300	GDPD3	2.88543	2.29971	2.19976	2.81196	3.36911	1.95845e-48	5.34162e-65	6.75213e-62	1.28376e-46	2.97272e-78
4568	V	AT5G28510	BGLU24	3.64141	3.7723	3.02479	3.19928	5.61667	3.13524e-207	1.22319e-197	2.6902e-158	2.34953e-147	0
4630	V	AT1G08440	ALMT2	1.72661	2.05092	0.379157	2.03116	1.42359	1.80795e-19	2.8686e-17	2.78977e-19	5.81191e-09	5.52637e-15
4613	V	AT2G05510	AT2G05510	1.9846	2.00618	1.63901	1.39406	2.51152	2.19731e-46	1.67525e-46	2.24898e-31	4.66492e-38	7.81008e-59
4589	V	AT1G16850	AT1G16850	2.51241	3.02688	2.15449	2.20665	3.18211	2.47599e-133	1.26674e-98	9.31091e-78	1.36952e-76	1.04709e-143
4569	V	AT3G46230	HSP17.4A	4.25031	3.98218	2.26602	3.72265	2.51205	1.50923e-134	1.07044e-148	1.45979e-122	9.89348e-67	1.41958e-73
4575	V	AT5G14780	FDH1/FDH	2.26375	2.34426	2.00335	1.91932	3.14165	2.93924e-71	2.32888e-68	2.95278e-52	5.07675e-57	2.01412e-112
4611	V	AT2G43510	ATTI1	1.52168	2.14599	2.17181	1.31873	0.68918	4.20572e-46	1.37912e-28	3.50642e-23	2.47577e-48	3.35719e-11
4590	V	AT3G02480	AT3G02480	2.29743	2.89653	2.20882	2.5641	3.51331	8.43144e-153	5.62155e-131	6.2551e-140	5.62065e-129	1.17722e-173
4632	V	AT1G65500	AT1G65500	2.20645	2.46677	1.25726	2.58914	-1.99909	1.26175e-35	5.92237e-32	1.05559e-37	1.48581e-18	0.564476
4609	V	AT1G47960	C/VIF1	2.02685	1.94807	1.92635	1.96229	2.96833	1.39212e-69	9.06344e-77	8.96172e-70	1.37901e-69	9.9175e-149
4582	V	AT2G18370	LTP8	2.10023	2.24403	1.98224	2.31075	2.53715	3.93998e-140	1.03907e-124	6.88244e-148	2.40498e-112	2.92039e-175
4610	V	AT3G53980	AT3G53980	2.05189	1.88793	1.91052	2.17205	2.7768	4.01186e-62	2.56683e-72	4.57375e-79	1.74586e-64	4.40451e-120
4584	V	AT3G13784	CWINV5	2.29837	2.54943	2.08218	2.45771	2.66087	1.02891e-83	1.49696e-75	2.1321e-80	6.29314e-69	2.91057e-85
4593	V	AT1G53540	HSP17.6C	3.17473	2.71374	0.81723	2.54347	1.92362	2.83367e-66	2.27649e-84	2.05391e-60	1.94005e-17	1.87542e-41
4638	V	AT2G38530	LTP2	1.88246	2.41106	1.3574	1.91428	1.89372	2.88857e-57	7.5885e-43	3.90988e-43	2.62278e-30	3.03127e-41
4622	V	AT3G22550	FLZ8	1.76111	1.90978	1.60391	2.01251	1.84192	4.00975e-40	1.70439e-36	3.0528e-43	2.05058e-32	2.34295e-37
4628	V	AT3G14395	AT3G14395	1.88544	1.77135	1.10201	1.8591	1.49466	3.33684e-29	1.44302e-32	5.87655e-31	5.21209e-17	2.18748e-23
4565	V	AT2G37870	AT2G37870	6.14648	6.23588	5.62571	6.12766	6.77494	0	0	0	0	0
4577	V	AT5G52310	RD29A/COR78	1.97511	2.66496	1.87549	1.73109	3.50475	1.42705e-184	2.81273e-106	1.07797e-82	6.92915e-97	0
4572	V	AT3G20300	AT3G20300	2.21769	2.39411	1.82903	2.18205	4.11569	1.81607e-91	8.73151e-83	8.89718e-77	4.82229e-59	1.00217e-241
4579	V	AT1G64110	AT1G64110	2.46347	2.51517	2.60658	2.60471	3.9519	1.28902e-82	2.27762e-81	1.00248e-86	5.22591e-89	2.8282e-158
4645	V	AT3G48520	CYP94B3	2.03881	1.89226	1.4533	2.05157	3.57811	1.92535e-43	4.29481e-49	1.10363e-48	2.78786e-31	4.67205e-111
4612	V	AT3G48510	AT3G48510	1.58252	2.39133	2.01272	1.63212	3.61427	7.24073e-55	2.66962e-35	1.26053e-35	5.13106e-46	1.68867e-91
4620	V	AT4G13290	CYP71A19	1.86863	1.77329	1.71521	1.78209	2.48123	6.66475e-125	2.60716e-140	1.99622e-125	2.67807e-118	4.18426e-240
4595	V	AT4G18280	AT4G18280	3.2996	3.81489	2.71795	2.46602	2.52317	6.70502e-214	9.17043e-169	2.66535e-101	9.40965e-122	1.40284e-105
4581	V	AT1G77380	AAP3	2.66791	2.44958	2.03231	2.26658	1.77895	3.60447e-99	6.59625e-117	3.04402e-86	3.56024e-73	3.55597e-57
4585	V	AT1G54575	AT1G54575	2.2822	2.48435	2.16831	2.23518	2.56633	3.73047e-118	2.26324e-103	5.82879e-97	4.96787e-94	1.02754e-124
4571	V	AT5G15960	KIN1	3.99154	4.25565	3.33442	3.73395	4.63958	0	3.60659e-277	8.16887e-246	1.14102e-206	0
4607	V	AT5G22860	AT5G22860	1.83575	2.16394	2.01055	1.9776	2.15747	1.52975e-87	4.51903e-67	7.40281e-74	4.52619e-78	5.39381e-87
4598	V	AT5G13170	SWEET15/SAG29	2.79817	3.10022	2.77877	2.41889	5.16374	1.08927e-83	8.00867e-75	3.24011e-62	1.62099e-74	4.45197e-164
4626	V	AT3G09640	APX2	1.95458	1.67271	0.915899	1.66971	1.98973	3.18255e-17	1.68478e-19	3.91932e-17	4.47953e-12	1.84755e-19
4600	V	AT2G29380	HAI3	2.62602	3.00071	2.30318	2.92129	6.17474	1.4804e-59	4.23475e-52	8.88222e-58	1.03027e-45	7.89816e-147
4618	V	AT1G68570	NPF3.1	1.90572	1.94915	1.7828	1.81624	2.43146	4.07346e-55	2.50136e-54	1.00151e-48	1.51678e-48	1.11619e-79
4625	V	AT3G11260	WOX5	1.65406	1.78426	0.826434	1.81432	0.878962	4.48895e-28	4.69072e-26	1.60249e-28	3.82793e-11	1.04498e-11
4570	V	AT4G10250	HSP22.0	4.38348	4.50237	3.18295	4.02048	3.79775	1.37328e-65	2.10146e-64	2.9267e-59	3.0654e-49	6.07846e-56
4623	V	AT4G02280	SUS3	1.59871	1.93188	1.74738	2.02183	2.84323	3.0079e-78	1.77341e-56	9.57774e-85	2.83984e-66	8.2578e-158
4640	V	AT1G73040	JAL19	2.05342	2.23792	1.27443	1.73448	1.95732	3.76262e-46	3.85245e-43	2.31381e-36	4.65095e-29	1.33013e-39
4629	V	AT1G68290	ENDO2/ENDO 2	1.93062	2.44852	0.772494	2.05762	-1.49547	8.75149e-17	6.21694e-14	1.47839e-14	2.31861e-08	0.131264
4580	V	AT1G80160	AT1G80160	2.30714	2.12402	2.27306	2.54978	1.59219	7.16675e-54	4.19416e-61	9.18098e-69	1.31221e-60	2.24418e-37
4641	V	AT2G05520	GRP3/GRP-3	2.25456	2.31108	1.13633	1.70494	1.46979	2.1553e-71	2.66005e-69	1.18804e-42	6.19484e-23	2.53379e-33
4567	V	AT2G19900	NADP-ME1	3.51524	3.67351	3.39109	3.82528	5.65062	2.02456e-198	5.60782e-187	3.20279e-211	1.90087e-176	0
4644	V	AT3G17790	PAP17/ATACP5	2.17506	1.90105	1.3915	2.03872	3.17439	5.05627e-51	1.30655e-64	3.95926e-57	5.46333e-32	4.83251e-119
4642	V	AT1G02930	GSTF6	2.13299	1.69612	1.09673	2.33955	-2.09151	1.8421e-30	7.58771e-45	1.3903e-51	3.06542e-16	1.36018e-15
4635	V	AT5G46610	ALMT14	1.56296	2.15721	1.16219	2.16191	3.0516	1.15815e-19	8.77289e-16	1.22953e-19	2.46894e-13	4.1313e-26
4624	V	AT2G16630	AT2G16630	1.58745	1.91499	0.960126	1.69634	1.92633	8.69274e-54	4.99277e-40	5.79973e-43	2.01479e-17	2.64614e-54
4597	V	AT1G77120	ADH1	2.65384	3.20569	2.66044	2.65808	3.39283	1.08906e-185	1.97905e-134	3.64409e-133	1.37968e-135	6.21415e-203
4573	V	AT3G62990	AT3G62990	2.33053	2.49367	1.74476	2.11549	4.13494	1.9263e-45	8.54741e-43	4.99269e-38	4.67367e-32	3.7586e-83
4614	V	AT3G44290	NAC060/NTL5	1.67642	1.81211	1.81536	1.65363	3.01862	1.03757e-26	3.05469e-25	2.25533e-24	3.43938e-27	5.28745e-46
4631	V	AT2G02990	RNS1	1.60454	2.09231	0.607837	1.55594	2.94232	1.4104e-39	5.9664e-28	4.55044e-26	1.2771e-09	8.27782e-65
4608	V	AT2G30550	AT2G30550	1.82744	1.78516	1.85569	2.04823	3.22578	1.29778e-76	1.35664e-81	4.14563e-98	1.90829e-83	3.29715e-231
4592	V	AT5G06730	PER54	2.73991	2.954	1.50526	2.30452	1.57474	7.89791e-272	4.95068e-238	3.87367e-167	3.76774e-76	4.73918e-82
4596	V	AT3G24310	MYB305	2.56653	2.94159	2.60651	1.97468	4.09534	4.6995e-88	9.84044e-74	3.40265e-50	3.10475e-75	1.77992e-144
4616	V	AT1G52400	BGLU18/BGL1	1.91982	2.28259	1.61068	1.78696	2.77574	9.6717e-52	2.54603e-41	8.4563e-36	4.67367e-32	1.3683e-69
4574	V	AT1G52410	TSA1	2.22131	2.36697	1.76751	1.9537	2.12626	2.68128e-87	2.18906e-79	1.85466e-62	6.71761e-54	8.85404e-72
4639	V	AT5G14180	LIP2/MPL1	1.83564	2.21278	1.23297	1.95243	1.16514	2.41936e-60	1.25364e-45	3.93609e-48	7.20537e-24	1.28513e-21
4621	V	AT5G25610	RD22	1.57266	1.86667	1.43533	1.96953	2.50279	1.90788e-60	1.36527e-45	2.36335e-66	6.10517e-39	2.13618e-101
4594	V	AT5G12030	HSP17.7/AT-HSP17.6A	3.60372	3.09855	0.8416	2.9176	1.87085	1.24206e-73	3.05778e-90	1.9009e-68	1.86079e-22	1.54697e-41
4602	V	AT1G07430	AIP1/HAI2	3.02738	3.02737	2.25629	2.91231	4.93525	1.56607e-89	1.07757e-90	1.19452e-84	5.01309e-62	5.61014e-181
4636	V	AT4G21680	NPF7.2/NRT1.8	1.59586	1.60912	0.752392	3.03647	-0.103056	1.01481e-28	5.39987e-29	7.11889e-63	5.99738e-15	1.04351e-05
4643	V	AT1G18100	MFT/E12A11	2.09594	1.79773	1.49575	1.94661	3.62007	1.1703e-38	1.30488e-49	5.79973e-43	1.13869e-30	2.20302e-113
4583	V	AT1G60470	GOLS4	2.24687	2.61438	2.0254	2.37355	2.61765	1.42473e-228	4.72482e-173	4.31873e-189	1.14802e-141	2.07453e-228
4599	V	AT1G14520	MIOX1	2.40849	3.12255	1.9119	3.89097	4.6361	3.96779e-120	3.88321e-83	1.96827e-169	1.09576e-60	3.23387e-221
4576	V	AT1G70800	CAR6	2.22128	2.58263	2.18474	1.74774	2.01406	1.9749e-115	6.20372e-90	2.50619e-57	5.44236e-87	6.43866e-74
4637	V	AT5G07330	AT5G07330	2.37053	1.72984	1.60318	2.85435	3.88804	8.34406e-32	1.40396e-45	3.5853e-56	5.74733e-30	1.43764e-83
4601	V	AT5G59220	SAG113/HAI1	2.46628	2.77957	2.12759	3.02994	4.83429	1.70786e-112	4.38263e-94	2.1415e-129	4.42072e-75	5.53181e-283
4591	V	AT3G22910	ACA13	3.44879	2.95613	0.108997	1.95462	1.18934	7.25967e-70	2.06669e-89	3.62347e-39	2.99475e-06	8.22034e-22
4604	V	AT2G41190	AVT1A	1.96125	1.75738	2.48993	1.76099	3.611	2.2404e-59	5.24347e-73	2.52217e-59	3.74131e-111	7.6395e-213
4588	V	AT5G59320	LTP3	2.10814	2.7173	1.98817	2.37952	2.91332	5.52422e-90	7.9696e-69	1.78611e-77	1.02715e-65	1.26481e-94
4615	V	AT4G23680	AT4G23680	1.7821	1.85065	1.90721	1.53135	2.07038	1.07456e-38	2.172e-37	1.66171e-30	1.77913e-41	1.16777e-43
4587	V	AT5G50360	AT5G50360	2.05836	2.79703	2.0859	2.23517	4.79787	1.318e-47	4.16389e-37	3.30283e-39	1.32746e-37	3.04269e-82
4633	V	AT5G66780	AT5G66780	1.48892	2.07473	1.36186	2.66095	4.36308	7.96667e-48	1.37785e-31	8.06284e-69	5.78879e-28	7.96281e-150
4586	V	AT3G25620	ABCG21	2.27867	2.38532	2.07911	2.30523	3.82201	5.54949e-60	1.69287e-57	7.89227e-57	1.42256e-50	4.47095e-120
4603	V	AT4G33550	AT4G33550	2.80716	2.9941	2.59379	2.8533	3.69938	2.43336e-133	1.04842e-125	1.0962e-126	3.59387e-117	2.49142e-165

### Sheet: 3_GOterms
Dataset 3 - GO terms per cluster at 6 hours after stress induction
category	ontology	cluster	over_represented_pvalue	under_represented_pvalue	numDEInCat	numInCat	term	overep_padjust	ClusterSize	Total
GO:0006412	BP	1	3.749e-34	1	94	311	translation	1.46623e-30	2201	27655
GO:0000028	BP	1	1.57066e-06	1	12	33	ribosomal small subunit assembly	0.00307143	2201	27655
GO:0006364	BP	1	2.24957e-05	0.999993	22	98	rRNA processing	0.026939	2201	27655
GO:0000724	BP	1	2.98695e-05	0.999993	17	66	double-strand break repair via homologous recombination	0.026939	2201	27655
GO:0002181	BP	1	3.97175e-05	0.999992	13	49	cytoplasmic translation	0.026939	2201	27655
GO:0009451	BP	1	4.1328e-05	0.999987	21	92	RNA modification	0.026939	2201	27655
GO:0019761	BP	2	1.2442e-11	1	9	31	glucosinolate biosynthetic process	4.86606e-08	249	27655
GO:0009098	BP	2	2.43404e-07	1	5	15	leucine biosynthetic process	0.000475976	249	27655
GO:0006412	BP	3	1.3371e-10	1	36	311	translation	5.2294e-07	1086	27655
GO:0002181	BP	3	8.83293e-09	1	13	49	cytoplasmic translation	1.72728e-05	1086	27655
GO:0007018	BP	3	1.57874e-08	1	16	63	microtubule-based movement	2.05815e-05	1086	27655
GO:0042273	BP	3	1.71771e-05	0.999999	7	23	ribosomal large subunit biogenesis	0.0134483	1086	27655
GO:0000226	BP	3	1.93807e-05	0.999997	11	54	microtubule cytoskeleton organization	0.0134483	1086	27655
GO:0006270	BP	3	2.06315e-05	0.999998	7	21	DNA replication initiation	0.0134483	1086	27655
GO:0006260	BP	3	3.71731e-05	0.999996	8	30	DNA replication	0.0207692	1086	27655
GO:0071456	BP	5	4.03267e-13	1	37	239	cellular response to hypoxia	1.57718e-09	1021	27655
GO:0001676	BP	5	1.12616e-06	1	5	6	long-chain fatty acid metabolic process	0.00216131	1021	27655
GO:0009414	BP	5	1.65787e-06	0.999999	32	318	response to water deprivation	0.00216131	1021	27655
GO:0071456	BP	6	3.67728e-08	1	41	239	cellular response to hypoxia	0.000143818	1804	27655
GO:0009737	BP	7	1.22392e-31	1	48	372	response to abscisic acid	4.78674e-28	365	27655
GO:0009414	BP	7	1.20785e-30	1	44	318	response to water deprivation	2.36196e-27	365	27655
GO:0009651	BP	7	1.70918e-17	1	34	383	response to salt stress	2.22821e-14	365	27655
GO:0009409	BP	7	1.3744e-14	1	28	318	response to cold	1.34382e-11	365	27655
GO:0006970	BP	7	4.46784e-12	1	18	151	response to osmotic stress	3.49475e-09	365	27655
GO:2000143	BP	7	3.6114e-09	1	5	6	negative regulation of DNA-templated transcription initiation	2.35403e-06	365	27655
GO:0010555	BP	7	1.4046e-07	1	6	18	response to mannitol	7.84772e-05	365	27655
GO:0006979	BP	7	2.45562e-07	1	17	267	response to oxidative stress	0.000120049	365	27655
GO:0009269	BP	7	7.71005e-07	1	6	24	response to desiccation	0.000335044	365	27655
GO:0071456	BP	7	6.53554e-06	0.999999	14	239	cellular response to hypoxia	0.00255605	365	27655
GO:0009738	BP	7	1.1276e-05	0.999999	9	98	abscisic acid-activated signaling pathway	0.00400913	365	27655
GO:0002213	BP	7	1.82825e-05	0.999999	5	24	defense response to insect	0.00595857	365	27655
GO:0009413	BP	7	2.90256e-05	1	3	5	response to flooding	0.00843819	365	27655
GO:0010150	BP	7	3.02057e-05	0.999996	9	110	leaf senescence	0.00843819	365	27655
GO:0009407	BP	7	3.45199e-05	0.999997	6	46	toxin catabolic process	0.00900048	365	27655
GO:0009611	BP	7	4.10947e-05	0.999992	12	207	response to wounding	0.0100451	365	27655
GO:0045893	BP	7	6.69665e-05	0.999983	14	288	positive regulation of DNA-templated transcription	0.0154062	365	27655
GO:0009631	BP	7	0.000149799	0.999985	6	59	cold acclimation	0.0325481	365	27655
GO:0009753	BP	7	0.000203411	0.999967	8	112	response to jasmonic acid	0.0418705	365	27655
GO:0006749	BP	7	0.000250187	0.999972	6	64	glutathione metabolic process	0.0489241	365	27655
GO:0042542	BP	7	0.000263333	0.99997	6	64	response to hydrogen peroxide	0.0490427	365	27655
GO:0071456	BP	8	1.41852e-19	1	41	239	cellular response to hypoxia	5.54783e-16	800	27655
GO:0009737	BP	8	5.372e-13	1	42	372	response to abscisic acid	1.05049e-09	800	27655
GO:0009651	BP	8	5.65283e-12	1	41	383	response to salt stress	7.36941e-09	800	27655
GO:0009408	BP	8	1.51097e-10	1	25	172	response to heat	1.47735e-07	800	27655
GO:0009414	BP	8	2.33821e-10	1	34	318	response to water deprivation	1.82895e-07	800	27655
GO:0009611	BP	8	2.06018e-06	0.999999	21	207	response to wounding	0.0013429	800	27655
GO:0010345	BP	8	3.87227e-06	1	7	22	suberin biosynthetic process	0.00198168	800	27655
GO:0045893	BP	8	4.05355e-06	0.999999	25	288	positive regulation of DNA-templated transcription	0.00198168	800	27655
GO:0051259	BP	8	4.64292e-06	1	6	17	protein complex oligomerization	0.0020176	800	27655
GO:0050832	BP	8	7.64997e-06	0.999998	21	224	defense response to fungus	0.0029919	800	27655
GO:0055085	BP	8	9.25611e-06	0.999997	26	314	transmembrane transport	0.00329097	800	27655
GO:0009646	BP	8	2.13309e-05	0.999998	8	39	response to absence of light	0.00680026	800	27655
GO:0042542	BP	8	2.26038e-05	0.999997	10	64	response to hydrogen peroxide	0.00680026	800	27655
GO:0009751	BP	8	0.000128053	0.999971	12	109	response to salicylic acid	0.0357726	800	27655
GO:0034620	BP	8	0.000138319	0.999991	5	17	cellular response to unfolded protein	0.0360645	800	27655
GO:0005992	BP	8	0.00015007	0.99999	5	17	trehalose biosynthetic process	0.0366829	800	27655
GO:0009617	BP	8	0.000185222	0.999953	13	130	response to bacterium	0.0425719	800	27655
GO:0042742	BP	8	0.000195933	0.999924	24	336	defense response to bacterium	0.0425719	800	27655
GO:0071456	BP	9	2.18654e-09	1	16	239	cellular response to hypoxia	8.55154e-06	268	27655
GO:0042742	BP	9	2.01659e-06	1	15	336	defense response to bacterium	0.00394343	268	27655
GO:0010112	BP	9	5.59996e-06	1	4	13	regulation of systemic acquired resistance	0.00645027	268	27655
GO:0009617	BP	9	6.59705e-06	0.999999	9	130	response to bacterium	0.00645027	268	27655
GO:0006355	BP	9	1.01333e-05	0.999996	33	1463	regulation of DNA-templated transcription	0.00792626	268	27655
GO:0009611	BP	9	4.93151e-05	0.999991	10	207	response to wounding	0.0321452	268	27655

### Sheet: 4_Venn
Dataset 4 - snrk2.2/2.3 Venn diagram as presented in Figure 6B
GeneID	GeneName	NaCl_Upregulated	NaCl_Downregulated	snrk2.2/2.3xNaCl_Upregulated	snrk2.2/2.3xNaCl_Downregulated
AT1G01050	PPA1	0	1	0	0
AT1G01070	AT1G01070	0	0	0	1
AT1G01080	AT1G01080	0	1	0	0
AT1G01100	RPP1A	0	1	0	0
AT1G01110	IQD18	0	1	0	0
AT1G01170	AT1G01170	0	1	0	0
AT1G01200	RABA3	0	1	0	0
AT1G01210	AT1G01210	0	1	1	0
AT1G01260	bHLH13	0	1	1	0
AT1G01300	APF2	0	1	0	1
AT1G01370	HTR12	0	1	0	0
AT1G01420	UGT72B3	0	1	0	0
AT1G01430	TBL25	0	1	0	1
AT1G01453	AT1G01453	0	1	0	0
AT1G01580	FRO2	0	0	0	1
AT1G01620	PIP1-3/PIP1C	0	1	0	0
AT1G01630	AT1G01630	0	1	0	0
AT1G01640	AT1G01640	0	1	0	0
AT1G01660	AT1G01660	0	1	1	0
AT1G01670	PUB56	0	1	1	0
AT1G01690	ATPRD3	0	1	0	0
AT1G01700	ATROPGEF2	0	1	0	0
AT1G01750	ADF11	0	1	1	0
AT1G01760	AT1G01760	0	0	0	1
AT1G01780	PLIM2B	0	1	0	0
AT1G01790	KEA1	0	1	0	0
AT1G01920	AT1G01920	0	0	0	1
AT1G02040	AT1G02040	0	1	0	0
AT1G02140	MEE63	0	1	0	0
AT1G02145	ALG12	0	1	0	0
AT1G02160	AT1G02160	0	1	0	0
AT1G02180	AT1G02180	0	1	0	0
AT1G02280	TOC33	0	1	0	0
AT1G02360	AT1G02360	0	1	0	0
AT1G02430	ATARFD1B	0	1	0	0
AT1G02440	ATARFD1A	0	1	0	0
AT1G02570	AT1G02570	0	1	0	0
AT1G02575	AT1G02575	0	1	0	0
AT1G02640	BXL2	0	1	0	0
AT1G02690	IMPA6	0	1	0	0
AT1G02705	AT1G02705	0	0	1	0
AT1G02720	GATL5	0	1	0	0
AT1G02730	CSLD5	0	1	0	0
AT1G02740	MRG2	0	1	0	0
AT1G02780	RPL19A/EMB2386	0	1	0	0
AT1G02810	PME7	0	1	1	0
AT1G02813	AT1G02813	0	1	0	0
AT1G02870	AT1G02870	0	1	0	0
AT1G02880	TPK1	0	0	1	0
AT1G02960	AT1G02960	0	1	0	0
AT1G02970	WEE1	0	1	0	0
AT1G03000	PEX6	0	1	0	0
AT1G03010	AT1G03010	0	1	0	0
AT1G03040	AT1G03040	0	0	1	0
AT1G03100	AT1G03100	0	1	1	0
AT1G03110	TRM82	0	1	1	0
AT1G03150	NAA20	0	1	0	0
AT1G03160	FZL	0	1	0	0
AT1G03210	AT1G03210	0	1	0	0
AT1G03230	AT1G03230	0	1	1	0
AT1G03270	CBSDUF4	0	1	0	0
AT1G03330	LSM2	0	1	0	0
AT1G03410	2A6	0	1	0	0
AT1G03430	AHP5	0	1	0	0
AT1G03457	AT1G03457	0	1	0	0
AT1G03475	CPX1/LIN2	0	1	0	0
AT1G03530	ATNAF1	0	0	1	0
AT1G03550	SCAMP2	0	1	0	0
AT1G03680	ATHM1	0	1	0	0
AT1G03780	TPX2	0	1	0	0
AT1G03820	AT1G03820	0	1	1	0
AT1G03840	MGP	0	1	1	0
AT1G03870	FLA9	0	1	1	0
AT1G03920	AT1G03920	0	1	1	0
AT1G03980	ATPCS2	0	1	0	0
AT1G04020	ATBARD1	0	1	0	0
AT1G04030	AT1G04030	0	1	0	1
AT1G04040	AT1G04040	0	1	1	0
AT1G04050	SUVR1	0	0	1	0
AT1G04070	TOM9-1/TOM22-I	0	1	1	0
AT1G04150	AT1G04150	0	1	0	0
AT1G04160	XIB	0	1	0	0
AT1G04170	EIF2 GAMMA	0	1	0	0
AT1G04190	TPR3	0	1	0	0
AT1G04240	IAA3/SHY2	0	0	1	0
AT1G04250	IAA17/AXR3	0	1	1	0
AT1G04270	RPS15A/RPS15	0	1	1	0
AT1G04280	AT1G04280	0	1	0	0
AT1G04290	AT1G04290	0	1	0	0
AT1G04330	AT1G04330	0	1	1	0
AT1G04340	AT1G04340	0	1	0	0
AT1G04410	MDH1	0	1	0	0
AT1G04430	AT1G04430	0	1	0	0
AT1G04500	AT1G04500	0	0	1	0
AT1G04520	CRRSP3/PDLP2	0	1	0	0
AT1G04540	AT1G04540	0	1	0	0
AT1G04550	IAA12	0	1	0	0
AT1G04590	AT1G04590	0	1	0	0
AT1G04630	MEE4	0	1	0	0
AT1G04730	CTF18	0	1	0	0
AT1G04820	TUBA4/TUA4	0	1	1	0
AT1G04850	AT1G04850	0	0	0	1
AT1G04910	OFUT1	0	1	0	0
AT1G04940	TIC20-I/TIC20	0	1	0	0
AT1G04980	PDIL2-2	0	1	0	0
AT1G05000	AT1G05000	0	1	0	0
AT1G05020	AP180	0	1	1	0
AT1G05150	AT1G05150	0	1	0	0
AT1G05190	RPL6/EMB2394	0	1	0	0
AT1G05200	GLR3.4	0	1	1	0
AT1G05205	AT1G05205	0	1	0	0
AT1G05210	AT1G05210	0	1	0	0
AT1G05250	PER2	0	1	1	0
AT1G05300	ZIP5	0	1	0	0
AT1G05310	PME8	0	1	0	0
AT1G05320	AT1G05320	0	0	0	1
AT1G05370	AT1G05370	0	1	1	0
AT1G05420	ATOFP12	0	1	0	0
AT1G05440	AT1G05440	0	1	0	0
AT1G05470	IP5P6/CVP2	0	1	0	0
AT1G05577	AT1G05577	0	1	0	0
AT1G05590	HEXO2	0	1	0	0
AT1G05600	AT1G05600	0	1	0	0
AT1G05620	URH2	0	1	1	0
AT1G05700	AT1G05700	0	1	0	0
AT1G05710	AT1G05710	0	1	0	0
AT1G05720	AT1G05720	0	1	0	0
AT1G05785	AT1G05785	0	1	0	0
AT1G05805	bHLH128	0	1	0	0
AT1G05810	ARA	0	1	0	0
AT1G05830	ATX2	0	0	0	1
AT1G05840	AT1G05840	0	0	0	1
AT1G05850	CTL1/POM1	0	1	0	0
AT1G05870	AT1G05870	0	1	0	0
AT1G05950	AT1G05950	0	1	0	0
AT1G05990	CML7/RHS1	0	1	0	0
AT1G06040	BBX24/STO	0	1	0	0
AT1G06110	SKIP16	0	1	0	1
AT1G06120	AT1G06120	0	1	1	0
AT1G06130	GLX2-4	0	0	1	0
AT1G06150	EMB1444	0	0	1	0
AT1G06160	ERF094/ORA59	0	1	0	0
AT1G06380	AT1G06380	0	1	0	0
AT1G06470	AT1G06470	0	1	0	0
AT1G06500	AT1G06500	0	1	0	0
AT1G06515	AT1G06515	0	1	0	0
AT1G06550	AT1G06550	0	1	0	0
AT1G06590	APC5	0	0	0	1
AT1G06620	AT1G06620	0	1	1	0
AT1G06640	AT1G06640	0	1	0	0
AT1G06660	JASON	0	1	0	0
AT1G06680	PSBP1	0	1	0	0
AT1G06760	AT1G06760	0	1	0	0
AT1G06790	AT1G06790	0	1	1	0
AT1G06830	GRXS11	0	1	1	0
AT1G06840	AT1G06840	0	0	1	0
AT1G06850	ATBZIP52	0	1	0	0
AT1G06923	AT1G06923	0	1	0	0
AT1G06930	AT1G06930	0	1	0	0
AT1G06950	TIC110	0	1	0	0
AT1G06960	AT1G06960	0	1	0	0
AT1G06980	AT1G06980	0	1	0	0
AT1G07070	RPL35AA	0	1	1	0
AT1G07090	LSH6	0	1	0	0
AT1G07240	UGT71C5	0	1	0	0
AT1G07260	UGT71C3	0	1	0	0
AT1G07300	AT1G07300	0	1	0	0
AT1G07320	RPL4	0	1	0	0
AT1G07370	PCNA/PCNA1	0	1	1	0
AT1G07420	SMO2-1	0	1	0	0
AT1G07550	AT1G07550	0	1	0	1
AT1G07560	AT1G07560	0	0	0	1
AT1G07650	AT1G07650	0	1	1	0
AT1G07660	AT1G07660	0	1	1	0
AT1G07690	AT1G07690	0	1	0	0
AT1G07730	DIR25	0	1	1	0
AT1G07750	AT1G07750	0	1	0	0
AT1G07770	RPS15AF/RPS15A	0	1	0	0
AT1G07790	HTB1	0	1	1	0
AT1G07820	AT1G07820	0	1	1	0
AT1G07840	AT1G07840	0	1	1	0
AT1G07880	MPK13	0	1	0	0
AT1G07890	APX1	0	1	0	0
AT1G08000	GATA10	0	1	1	0
AT1G08090	NRT2.1	0	1	0	0
AT1G08125	AT1G08125	0	1	0	0
AT1G08220	AT1G08220	0	1	1	0
AT1G08280	GALT29A	0	1	0	0
AT1G08310	AT1G08310	0	1	0	0
AT1G08360	RPL10AA	0	1	0	0
AT1G08480	SDH6	0	1	0	0
AT1G08520	CHLD/ALB1	0	0	0	1
AT1G08560	KN/SYP111	0	1	0	0
AT1G08580	AT1G08580	0	1	1	0
AT1G08590	PXL1	0	1	0	0
AT1G08660	SIA1/MGP2	0	1	0	0
AT1G08670	AT1G08670	0	1	0	0
AT1G08730	XI-C/XIC	0	1	0	0
AT1G08750	AT1G08750	0	0	0	1
AT1G08780	AIP3	0	1	0	0
AT1G08810	MYB60	0	1	0	0
AT1G08880	HTA5	0	1	1	0
AT1G09010	EBM	0	0	0	1
AT1G09090	RBOHB	0	1	1	0
AT1G09100	RPT5B	0	1	0	0
AT1G09150	AT1G09150	0	1	0	0
AT1G09160	AT1G09160	0	1	1	0
AT1G09190	PCMP-E70	0	1	0	0
AT1G09200	HTR2	0	1	1	0
AT1G09210	CRT2/CRT1B	0	1	0	0
AT1G09250	bHLH149	0	1	0	0
AT1G09300	ICP55	0	1	0	0
AT1G09340	CRB	0	1	0	0
AT1G09350	GOLS3	0	1	1	0
AT1G09390	AT1G09390	0	1	0	0
AT1G09410	PCMP-H18	0	1	0	0
AT1G09420	G6PD4	0	1	0	0
AT1G09430	ACLA-3	0	0	0	1
AT1G09450	HASPIN	0	1	0	0
AT1G09460	AT1G09460	0	0	0	1
AT1G09470	NEAP3	0	1	0	0
AT1G09540	MYB61	0	1	0	0
AT1G09580	AT1G09580	0	1	0	0
AT1G09590	RPL21A	0	1	0	0
AT1G09630	RABA2A/ATRAB11C	0	1	0	0
AT1G09660	AT1G09660	0	1	0	0
AT1G09690	RPL21A	0	1	0	0
AT1G09750	AED3	0	1	1	0
AT1G09800	AT1G09800	0	1	1	0
AT1G09810	ECT11	0	1	0	0
AT1G09812	AT1G09812	0	1	0	0
AT1G09815	POLD4	0	1	0	0
AT1G09830	PUR2	0	1	0	0
AT1G09900	AT1G09900	0	1	0	0
AT1G10020	AT1G10020	0	1	0	0
AT1G10030	ERG28	0	1	0	0
AT1G10040	AT1G10040	0	1	1	0
AT1G10120	bHLH74	0	1	0	0
AT1G10200	WLIM1	0	1	0	0
AT1G10300	AT1G10300	0	1	0	0
AT1G10330	PCMP-E71	0	1	0	0
AT1G10380	AT1G10380	0	0	0	1
AT1G10385	EXO84A	0	1	0	0
AT1G10400	UGT90A2	0	1	1	0
AT1G10470	ARR4	0	1	0	0
AT1G10522	PRIN2	0	1	0	0
AT1G10550	XTH33	0	1	1	0
AT1G10630	ATARFA1F	0	1	0	0
AT1G10720	AT1G10720	0	0	0	1
AT1G10750	AT1G10750	0	1	0	0
AT1G10780	AT1G10780	0	1	0	0
AT1G10820	AT1G10820	0	1	0	0
AT1G10850	AT1G10850	0	1	0	0
AT1G10910	AT1G10910	0	1	0	0
AT1G10930	RECQL4A/ATSGS1	0	1	0	0
AT1G10960	FD1	0	1	0	0
AT1G11050	AT1G11050	0	0	1	0
AT1G11080	SCPL31	0	1	0	0
AT1G11130	SUB	0	1	0	0
AT1G11160	AT1G11160	0	1	1	0
AT1G11220	AT1G11220	0	1	0	0
AT1G11360	AT1G11360	0	1	0	0
AT1G11420	DUF2	0	1	0	0
AT1G11430	MORF9	0	1	0	0
AT1G11440	AT1G11440	0	1	0	0
AT1G11450	AT1G11450	0	1	1	0
AT1G11460	AT1G11460	0	1	1	0
AT1G11475	NRPB10	0	1	0	0
AT1G11530	CXXS1	0	1	0	0
AT1G11540	AT1G11540	0	1	0	0
AT1G11545	XTH8	0	1	0	0
AT1G11580	ATPMEPCRA	0	1	0	0
AT1G11655	AT1G11655	0	1	1	0
AT1G11670	DTX36	0	1	1	0
AT1G11680	CYP51G1	0	1	0	0
AT1G11710	AT1G11710	0	0	1	0
AT1G11730	B3GALT1	0	1	0	0
AT1G11740	AT1G11740	0	1	1	0
AT1G11800	AT1G11800	0	1	0	0
AT1G11840	GLX1	0	1	0	0
AT1G11860	AT1G11860	0	1	0	0
AT1G11930	AT1G11930	0	1	0	0
AT1G12000	PFP-BETA1	0	1	0	0
AT1G12010	AT1G12010	0	1	0	0
AT1G12020	AT1G12020	0	1	1	0
AT1G12040	LRX1	0	1	0	0
AT1G12070	AT1G12070	0	1	0	0
AT1G12080	AT1G12080	0	1	1	0
AT1G12090	ELP	0	1	0	0
AT1G12120	AT1G12120	0	0	0	1
AT1G12130	AT1G12130	0	0	1	0
AT1G12150	AT1G12150	0	1	0	0
AT1G12230	AT1G12230	0	0	0	1
AT1G12244	AT1G12244	0	1	0	0
AT1G12250	TL20.3	0	1	0	0
AT1G12270	HOP1	0	1	0	0
AT1G12280	SUMM2	0	1	0	0
AT1G12310	CML13	0	1	0	0
AT1G12320	AT1G12320	0	1	0	0
AT1G12330	AT1G12330	0	1	0	0
AT1G12430	ARK3/PAK	0	1	1	0
AT1G12440	SAP1	0	1	0	0
AT1G12460	AT1G12460	0	1	0	0
AT1G12500	AT1G12500	0	1	0	0
AT1G12530	AT1G12530	0	1	0	0
AT1G12550	HPR3	0	1	0	0
AT1G12600	UTR4	0	1	0	0
AT1G12730	AT1G12730	0	1	0	0
AT1G12740	CYP87A2	0	1	1	0
AT1G12780	UGE1	0	1	0	0
AT1G12820	AFB3	0	0	0	1
AT1G12850	AT1G12850	0	1	0	0
AT1G12950	DTX31/RSH2	0	0	1	0
AT1G12990	AT1G12990	0	0	1	0
AT1G13000	AT1G13000	0	0	1	0
AT1G13030	COIL	0	1	0	0
AT1G13110	CYP71B7	0	0	0	1
AT1G13180	ARP3/DIS1	0	0	1	0
AT1G13210	ALA11/ACA.L	0	1	1	0
AT1G13250	GATL3	0	1	0	0
AT1G13280	AOC4	0	1	0	0
AT1G13420	SOT8/ATST4B	0	1	1	0
AT1G13440	GAPC2/GAPC-2	0	1	0	0
AT1G13480	AT1G13480	0	1	0	0
AT1G13500	AT1G13500	0	1	0	0
AT1G13510	AT1G13510	0	1	0	0
AT1G13530	AT1G13530	0	1	0	0
AT1G13540	AT1G13540	0	1	0	0
AT1G13550	AT1G13550	0	1	0	0
AT1G13570	AT1G13570	0	0	0	1
AT1G13580	LAG13	0	1	0	0
AT1G13590	PSK1	0	1	1	0
AT1G13609	AT1G13609	0	1	0	0
AT1G13620	RGF2	0	1	0	0
AT1G13630	AT1G13630	0	0	1	0
AT1G13640	PI4KG6	0	1	0	1
AT1G13670	AT1G13670	0	1	0	0
AT1G13690	ATE1	0	1	0	0
AT1G13710	CYP78A5	0	1	0	0
AT1G13730	AT1G13730	0	1	0	0
AT1G13860	QUL1	0	1	0	0
AT1G13900	PAP2	0	0	0	1
AT1G13930	AT1G13930	0	1	0	1
AT1G13950	ELF5A-1/EIF-5A	0	1	0	0
AT1G14030	LSMT-L	0	1	0	0
AT1G14060	AT1G14060	0	1	1	0
AT1G14120	AT1G14120	0	1	0	0
AT1G14130	AT1G14130	0	1	0	0
AT1G14160	AT1G14160	0	1	0	0
AT1G14170	AT1G14170	0	0	0	1
AT1G14185	AT1G14185	0	1	0	0
AT1G14190	AT1G14190	0	1	0	0
AT1G14210	AT1G14210	0	1	0	0
AT1G14220	AT1G14220	0	1	0	0
AT1G14230	APY4	0	0	0	1
AT1G14240	APY3	0	1	0	0
AT1G14260	AT1G14260	0	1	0	0
AT1G14270	AT1G14270	0	1	0	0
AT1G14280	PKS2	0	1	0	0
AT1G14290	SBH2	0	1	0	0
AT1G14320	RPL10A/SAC52	0	1	1	0
AT1G14340	AT1G14340	0	1	0	0
AT1G14345	AT1G14345	0	1	0	0
AT1G14360	UTR3	0	1	0	0
AT1G14390	AT1G14390	0	1	0	0
AT1G14410	WHY1	0	1	0	0
AT1G14450	AT1G14450	0	1	0	0
AT1G14540	PER4	0	0	1	0
AT1G14570	PUX7	0	0	0	1
AT1G14620	DECOY	0	1	0	0
AT1G14630	AT1G14630	0	1	0	0
AT1G14720	XTH28	0	0	0	1
AT1G14750	SDS	0	1	0	0
AT1G14770	AT1G14770	0	1	0	0
AT1G14810	AT1G14810	0	1	0	0
AT1G14900	HMGA	0	1	1	0
AT1G14920	GAI	0	1	0	0
AT1G14960	AT1G14960	0	1	0	0
AT1G14980	CPN10	0	1	1	0
AT1G14990	AT1G14990	0	1	0	0
AT1G15000	SCPL50	0	1	0	0
AT1G15080	LPP2/ATPAP2	0	1	0	0
AT1G15100	RHA2A	0	1	0	0
AT1G15120	AT1G15120	0	1	0	0
AT1G15190	FLA19	0	0	1	0
AT1G15210	ABCG35/PDR7	0	1	1	0
AT1G15250	RPL37A	0	1	1	0
AT1G15270	AT1G15270	0	1	0	0
AT1G15290	AT1G15290	0	1	0	0
AT1G15370	AT1G15370	0	1	0	0
AT1G15380	AT1G15380	0	1	0	0
AT1G15420	AT1G15420	0	0	1	0
AT1G15480	AT1G15480	0	1	0	0
AT1G15490	AT1G15490	0	1	0	0
AT1G15500	AATP2/ATNTT2	0	1	0	0
AT1G15510	PCMP-H73/ATECB2	0	1	0	0
AT1G15550	GA3OX1/GA4	0	1	0	1
AT1G15570	CYCA2-3	0	1	0	0
AT1G15630	AT1G15630	0	0	1	0
AT1G15640	AT1G15640	0	1	1	0
AT1G15660	CENP-C	0	1	0	0
AT1G15690	AVP1	0	0	0	1
AT1G15700	ATPC2	0	1	0	0
AT1G15730	AT1G15730	0	1	0	0
AT1G15750	TPL/WSIP1	0	0	0	1
AT1G15760	AT1G15760	0	1	0	0
AT1G15810	AT1G15810	0	1	0	0
AT1G15870	AT1G15870	0	1	0	0
AT1G15930	RPS12A	0	1	0	0
AT1G16000	AT1G16000	0	1	1	0
AT1G16040	AT1G16040	0	1	0	0
AT1G16070	TLP8	0	1	0	0
AT1G16220	AT1G16220	0	1	1	0
AT1G16230	AT1G16230	0	1	0	0
AT1G16280	RH36	0	1	0	0
AT1G16330	CYCB3;1	0	1	0	0
AT1G16340	ATKDSA2	0	1	0	0
AT1G16350	AT1G16350	0	1	0	0
AT1G16370	2006-10-01	0	1	1	0
AT1G16390	2003-10-01	0	1	0	0
AT1G16400	CYP79F2	0	1	1	0
AT1G16420	AMC8	0	1	0	0
AT1G16440	RHS3/RSH3	0	1	0	0
AT1G16460	STR2/RDH2/ATRDH2	0	1	0	0
AT1G16470	PAB1	0	1	0	0
AT1G16490	MYB58	0	1	0	0
AT1G16630	AT1G16630	0	1	0	0
AT1G16670	CRPK1	0	0	1	0
AT1G16740	AT1G16740	0	1	1	0
AT1G16750	AT1G16750	0	1	0	0
AT1G16830	AT1G16830	0	0	1	0
AT1G16870	AT1G16870	0	1	0	0
AT1G16880	ACR11	0	1	0	0
AT1G16905	AT1G16905	0	0	0	1
AT1G16916	AT1G16916	0	1	0	0
AT1G16920	RABA1B/RAB11	0	1	0	0
AT1G16930	AT1G16930	0	1	0	0
AT1G17140	ICR1	0	1	0	0
AT1G17147	VQ1	0	0	1	0
AT1G17160	AT1G17160	0	1	0	0
AT1G17190	GSTU26	0	1	0	0
AT1G17300	AT1G17300	0	1	0	0
AT1G17400	AT1G17400	0	0	1	0
AT1G17430	AT1G17430	0	1	0	0
AT1G17470	DRG1	0	0	0	1
AT1G17480	IQD7	0	1	0	0
AT1G17510	AT1G17510	0	1	0	0
AT1G17560	HLL	0	1	1	0
AT1G17590	NF-YA8	0	1	0	0
AT1G17750	PEPR2	0	0	1	0
AT1G17850	STR8	0	1	0	0
AT1G17860	KTI2	0	1	0	0
AT1G17880	BTF3	0	1	0	0
AT1G17970	AT1G17970	0	1	0	1
AT1G18030	AT1G18030	0	1	0	0
AT1G18060	AT1G18060	0	1	0	0
AT1G18080	RACK1A/ATARCA	0	1	0	0
AT1G18090	AT1G18090	0	1	0	0
AT1G18140	LAC1	0	1	0	0
AT1G18190	GC2	0	0	0	1
AT1G18250	ATLP-1	0	1	1	0
AT1G18280	AT1G18280	0	0	0	1
AT1G18320	AT1G18320	0	1	1	0
AT1G18340	TFB4	0	1	0	0
AT1G18370	KIN7A/HIK	0	1	0	0
AT1G18390	AT1G18390	0	0	1	0
AT1G18420	ALMT3	0	1	0	0
AT1G18490	PCO3	0	0	0	1
AT1G18540	RPL6A	0	1	0	0
AT1G18550	KIN8A	0	1	0	0
AT1G18590	SOT17	0	1	1	0
AT1G18630	RBG6/GR-RBP6	0	1	0	0
AT1G18650	PDCB3	0	1	0	0
AT1G18690	XXT4	0	1	0	0
AT1G18773	AT1G18773	0	1	0	0
AT1G18840	IQD30	0	1	0	0
AT1G18850	AT1G18850	0	1	1	0
AT1G18880	NPF2.9	0	1	1	0
AT1G18970	GLP1/GLP4	0	1	0	1
AT1G19000	AT1G19000	0	0	0	1
AT1G19025	AT1G19025	0	0	1	0
AT1G19050	ARR7	0	1	1	0
AT1G19100	MORC6	0	1	0	0
AT1G19110	AT1G19110	0	1	0	0
AT1G19120	LSM1A	0	1	0	0
AT1G19210	ERF017	0	0	1	0
AT1G19240	AT1G19240	0	1	0	0
AT1G19330	AT1G19330	0	1	1	0
AT1G19340	AT1G19340	0	1	0	0
AT1G19350	BES1	0	0	0	1
AT1G19360	RRA3	0	1	0	0
AT1G19520	NFD5	0	1	0	0
AT1G19570	DHAR1	0	1	0	0
AT1G19600	AT1G19600	0	1	0	1
AT1G19710	AT1G19710	0	1	0	0
AT1G19715	JAL3	0	1	1	0
AT1G19835	FPP4	0	1	0	0
AT1G19840	AT1G19840	0	1	0	0
AT1G19900	AT1G19900	0	1	0	0
AT1G19920	APS2	0	1	0	0
AT1G19940	ATGH9B5	0	1	0	0
AT1G19950	HVA22H	0	1	0	0
AT1G19960	AT1G19960	0	1	0	0
AT1G19990	AT1G19990	0	1	0	0
AT1G20010	TUBB5/TUB5	0	1	0	0
AT1G20020	LFNR2	0	1	0	0
AT1G20050	HYD1	0	1	0	0
AT1G20090	ARAC4	0	1	0	0
AT1G20160	CRSP/ATSBT5.2	0	1	0	1
AT1G20220	AT1G20220	0	1	0	0
AT1G20310	AT1G20310	0	0	1	0
AT1G20330	SMT2	0	1	1	0
AT1G20380	AT1G20380	0	1	1	0
AT1G20410	AT1G20410	0	1	0	0
AT1G20430	AT1G20430	0	1	0	0
AT1G20490	AT1G20490	0	0	0	1
AT1G20510	4CLL5/OPCL1	0	1	1	0
AT1G20580	SMD3B	0	1	0	0
AT1G20610	CYCB2-3/CYCB2;3	0	1	0	1
AT1G20620	CAT3	0	1	0	1
AT1G20650	PBL21	0	1	0	0
AT1G20693	HMGB2	0	1	0	0
AT1G20700	WOX14	0	1	0	0
AT1G20720	AT1G20720	0	1	0	0
AT1G20823	ATL80	0	0	1	0
AT1G20840	MSSP1/TMT1	0	1	0	0
AT1G20930	CDKB2-2	0	1	0	0
AT1G20950	PFP-ALPHA1	0	1	1	0
AT1G21050	AT1G21050	0	1	1	0
AT1G21070	URGT2	0	0	1	0
AT1G21090	AT1G21090	0	1	0	0
AT1G21100	IGMT1	0	1	1	0
AT1G21110	IGMT3	0	0	1	0
AT1G21140	AT1G21140	0	1	1	0
AT1G21170	SEC5B	0	0	0	1
AT1G21190	LSM3A	0	1	0	0
AT1G21280	AT1G21280	0	1	0	0
AT1G21310	EXT3	0	1	0	1
AT1G21390	EMB2170	0	1	1	0
AT1G21440	AT1G21440	0	1	0	0
AT1G21510	AT1G21510	0	1	0	0
AT1G21530	AEE10	0	1	0	0
AT1G21560	AT1G21560	0	1	0	0
AT1G21600	PTAC6	0	0	0	1
AT1G21700	SWI3C	0	0	0	1
AT1G21750	PDIL1-1	0	1	0	0
AT1G21770	AT1G21770	0	1	0	0
AT1G21840	UREF	0	1	1	0
AT1G21850	SKS8	0	0	1	0
AT1G21880	LYM1	0	1	0	0
AT1G21930	AT1G21930	0	1	0	0
AT1G22030	AT1G22030	0	1	0	0
AT1G22150	SULTR1;3	0	0	1	0
AT1G22220	AT1G22220	0	1	0	0
AT1G22230	AT1G22230	0	1	0	0
AT1G22270	TRM112A	0	1	0	0
AT1G22330	AT1G22330	0	1	0	0
AT1G22450	COX6B-1/COX6B	0	1	0	0
AT1G22500	ATL15	0	1	0	1
AT1G22520	AT1G22520	0	1	0	0
AT1G22530	PATL2	0	1	0	0
AT1G22550	NPF5.16	0	1	0	0
AT1G22630	AT1G22630	0	1	0	0
AT1G22740	RABG3B/RAB7	0	1	0	0
AT1G22780	RPS18C/PFL	0	1	0	0
AT1G22790	AT1G22790	0	1	0	0
AT1G22830	PCMP-E24	0	1	0	0
AT1G22880	CEL5/ATGH9B4	0	1	0	0
AT1G22910	AT1G22910	0	1	0	0
AT1G23000	AT1G23000	0	1	0	0
AT1G23020	FRO3	0	0	0	1
AT1G23030	PUB11	0	1	0	0
AT1G23100	AT1G23100	0	1	1	0
AT1G23110	AT1G23110	0	1	0	0
AT1G23140	CAR8	0	1	0	0
AT1G23160	GH3.7	0	1	0	0
AT1G23205	AT1G23205	0	1	1	0
AT1G23210	ATGH9B6	0	1	0	0
AT1G23290	RPL27AB/RPL27A	0	1	0	0
AT1G23410	RPS27AA	0	1	1	0
AT1G23480	CSLA3/ATCSLA03	0	1	0	0
AT1G23540	PERK12/IGI1	0	1	0	0
AT1G23750	AT1G23750	0	1	0	0
AT1G23760	PGL1/JP630	0	1	0	0
AT1G23790	AT1G23790	0	1	0	0
AT1G23820	SPDSYN1/SPDS1	0	1	0	0
AT1G23830	AT1G23830	0	1	1	0
AT1G23850	AT1G23850	0	1	1	0
AT1G23890	AT1G23890	0	1	0	0
AT1G23980	ATL47	0	1	0	0
AT1G24050	AT1G24050	0	1	0	0
AT1G24090	AT1G24090	0	1	0	0
AT1G24100	UGT74B1	0	1	1	0
AT1G24120	ATJ16/ARL1	0	1	0	0
AT1G24170	GATL8	0	1	1	0
AT1G24240	AT1G24240	0	1	0	0
AT1G24265	AT1G24265	0	1	0	0
AT1G24270	AT1G24270	0	1	0	0
AT1G24280	G6PD3	0	1	1	0
AT1G24360	AT1G24360	0	1	0	0
AT1G24420	AT1G24420	0	1	0	0
AT1G24450	NFD2	0	1	0	0
AT1G24485	AT1G24485	0	1	0	0
AT1G24510	CCT5	0	1	0	0
AT1G24530	AT1G24530	0	0	0	1
AT1G24575	AT1G24575	0	0	1	0
AT1G24620	CML25	0	1	0	0
AT1G24625	ZFP7	0	1	0	0
AT1G24880	AT1G24880	0	1	0	0
AT1G24996	AT1G24996	0	1	0	0
AT1G25220	ASB1	0	1	1	0
AT1G25230	AT1G25230	0	1	0	0
AT1G25240	AT1G25240	0	1	0	0
AT1G25260	AT1G25260	0	1	0	0
AT1G25320	AT1G25320	0	1	0	0
AT1G25360	PCMP-H74	0	1	0	0
AT1G25500	AT1G25500	0	1	0	0
AT1G25510	AT1G25510	0	1	0	0
AT1G25570	AT1G25570	0	0	1	0
AT1G26100	CYB561D	0	1	0	0
AT1G26150	PERK10	0	1	0	0
AT1G26190	TTM2	0	1	0	0
AT1G26210	ATSOFL1	0	1	1	0
AT1G26230	CPN60B4	0	1	0	0
AT1G26250	AT1G26250	0	1	0	0
AT1G26255	AT1G26255	0	1	0	0
AT1G26260	bHLH76/CIB5	0	1	0	0
AT1G26330	AT1G26330	0	1	0	0
AT1G26340	CB5-A/B5 #6	0	1	0	0
AT1G26360	MES13	0	1	0	0
AT1G26440	UPS5	0	1	0	0
AT1G26540	DUF3	0	1	0	0
AT1G26550	AT1G26550	0	1	0	0
AT1G26630	ELF5A-2/FBR12	0	1	0	0
AT1G26640	IPK	0	1	0	0
AT1G26665	AT1G26665	0	0	0	1
AT1G26740	AT1G26740	0	1	0	0
AT1G26750	AT1G26750	0	1	0	0
AT1G26760	ATXR1	0	1	0	0
AT1G26840	ORC6	0	1	0	0
AT1G26870	FEZ	0	1	0	0
AT1G26880	RPL34A	0	1	1	0
AT1G26910	RPL10B	0	1	0	0
AT1G26940	CYP23	0	1	0	0
AT1G26960	ATHB-23	0	1	0	0
AT1G26970	PBL4	0	1	0	0
AT1G27020	AT1G27020	0	1	0	1
AT1G27030	AT1G27030	0	1	0	0
AT1G27110	AT1G27110	0	1	0	0
AT1G27130	GSTU13	0	0	1	0
AT1G27140	GSTU14	0	1	0	0
AT1G27210	TOR1L4	0	1	0	0
AT1G27310	NTF2A	0	1	0	0
AT1G27330	AT1G27330	0	1	1	0
AT1G27390	TOM20-2	0	1	1	0
AT1G27400	RPL17A	0	1	0	0
AT1G27435	AT1G27435	0	1	1	0
AT1G27450	APT1	0	1	0	0
AT1G27460	NPGR1	0	1	0	0
AT1G27520	MNS5	0	1	0	0
AT1G27530	AT1G27530	0	1	0	0
AT1G27540	AT1G27540	0	0	0	1
AT1G27660	bHLH110	0	1	0	0
AT1G27690	AT1G27690	0	1	0	0
AT1G27740	bHLH54/RSL4	0	1	0	0
AT1G27850	AT1G27850	0	0	0	1
AT1G27880	RECQL5	0	1	0	0
AT1G27960	ECT9	0	1	0	0
AT1G28100	AT1G28100	0	1	0	1
AT1G28110	SCPL45	0	1	0	0
AT1G28170	SOT7	0	1	0	0
AT1G28240	AT1G28240	0	0	1	0
AT1G28290	AGP31	0	1	0	0
AT1G28310	AT1G28310	0	1	0	0
AT1G28390	AT1G28390	0	0	1	0
AT1G28395	AT1G28395	0	1	1	0
AT1G28400	AT1G28400	0	1	0	0
AT1G28440	HSL1	0	1	0	0
AT1G28480	GRXC9/GRX480	0	1	1	0
AT1G28570	AT1G28570	0	1	0	0
AT1G28580	AT1G28580	0	1	0	0
AT1G28610	AT1G28610	0	1	0	0
AT1G28660	AT1G28660	0	1	0	0
AT1G28670	ARAB-1	0	1	0	0
AT1G28680	AT1G28680	0	1	1	0
AT1G28710	AT1G28710	0	1	0	0
AT1G29020	AT1G29020	0	1	1	0
AT1G29025	AT1G29025	0	1	1	0
AT1G29030	AT1G29030	0	1	1	0
AT1G29070	RPL34	0	1	0	0
AT1G29160	DOF1.5	0	1	1	0
AT1G29179	AT1G29179	0	1	0	0
AT1G29180	AT1G29180	0	1	0	0
AT1G29250	AT1G29250	0	1	1	0
AT1G29270	AT1G29270	0	1	0	0
AT1G29280	WRKY65	0	1	0	1
AT1G29310	AT1G29310	0	1	0	0
AT1G29320	AT1G29320	0	1	1	0
AT1G29418	AT1G29418	0	1	1	0
AT1G29470	AT1G29470	0	1	0	0
AT1G29530	AT1G29530	0	1	0	0
AT1G29535	AT1G29535	0	1	0	0
AT1G29550	EIF4E3	0	1	0	0
AT1G29740	AT1G29740	0	1	0	0
AT1G29790	AT1G29790	0	1	0	0
AT1G29820	AT1G29820	0	0	0	1
AT1G29840	AT1G29840	0	1	0	0
AT1G29880	AT1G29880	0	1	0	0
AT1G29950	bHLH144	0	1	1	0
AT1G29965	RPL18AA	0	1	1	0
AT1G29980	AT1G29980	0	1	1	0
AT1G29990	PFD6	0	1	0	0
AT1G30110	NUDT25/NUDX25	0	1	1	0
AT1G30130	AT1G30130	0	0	0	1
AT1G30210	TCP24	0	1	0	0
AT1G30240	AT1G30240	0	0	1	0
AT1G30380	PSAK	0	1	0	0
AT1G30410	ATMRP13	0	1	0	0
AT1G30440	AT1G30440	0	1	0	0
AT1G30510	RFNR2	0	1	0	0
AT1G30530	UGT78D1	0	1	1	0
AT1G30550	AT1G30550	0	1	0	0
AT1G30560	AT1G30560	0	1	0	0
AT1G30570	HERK2	0	1	0	0
AT1G30580	YCHF1	0	1	0	0
AT1G30590	AT1G30590	0	1	0	0
AT1G30610	EMB2279/EMB88	0	1	0	0
AT1G30690	PATL4	0	1	0	0
AT1G30757	AT1G30757	0	1	0	0
AT1G30760	AT1G30760	0	1	1	0
AT1G30840	PUP4	0	1	0	0
AT1G30870	PER7	0	1	0	0
AT1G30880	AT1G30880	0	1	0	0
AT1G30900	VSR6	0	1	1	0
AT1G30910	AT1G30910	0	1	0	0
AT1G30960	ERG	0	1	1	0
AT1G30990	AT1G30990	0	1	1	0
AT1G31010	OSB4	0	1	1	0
AT1G31050	AT1G31050	0	1	1	0
AT1G31070	GLCNAC1PUT1	0	1	0	0
AT1G31150	AT1G31150	0	1	0	0
AT1G31160	HINT 2	0	1	0	0
AT1G31180	ATIMD3	0	0	1	0
AT1G31230	AKHSDH1/AK-HSDH I	0	1	0	1
AT1G31320	LBD4	0	1	1	0
AT1G31335	AT1G31335	0	1	0	0
AT1G31340	RUB1	0	1	0	0
AT1G31410	AT1G31410	0	0	0	1
AT1G31420	FEI1	0	1	0	0
AT1G31550	AT1G31550	0	1	0	0
AT1G31660	AT1G31660	0	1	1	0
AT1G31710	AT1G31710	0	1	0	0
AT1G31770	ABCG14	0	1	0	0
AT1G31780	AT1G31780	0	0	0	1
AT1G31812	ACBP6	0	1	0	0
AT1G31817	NFD3	0	1	1	0
AT1G31830	AT1G31830	0	1	0	0
AT1G31885	NIP3-1	0	1	0	0
AT1G31970	RH5/STRS1	0	1	0	0
AT1G32070	NSI	0	1	0	0
AT1G32150	BZIP68	0	0	1	0
AT1G32380	PRS2	0	1	0	0
AT1G32450	NPF7.3/NRT1.5	0	1	0	1
AT1G32460	AT1G32460	0	1	0	0
AT1G32470	GDH3	0	1	0	0
AT1G32570	AT1G32570	0	1	0	0
AT1G32583	TDL1	0	1	0	0
AT1G32640	MYC2	0	1	1	0
AT1G32730	AT1G32730	0	1	0	0
AT1G32930	GALT31A	0	1	1	0
AT1G32970	SBT3.2	0	0	1	0
AT1G32990	RPL11/PRPL11	0	1	0	0
AT1G33040	NACA5	0	1	1	0
AT1G33055	AT1G33055	0	0	0	1
AT1G33080	DTX23	0	1	0	0
AT1G33100	DTX20	0	1	0	0
AT1G33120	RPL9B	0	1	0	0
AT1G33140	RPL9B/PGY2	0	1	0	0
AT1G33170	AT1G33170	0	1	0	0
AT1G33260	AT1G33260	0	1	0	0
AT1G33265	FAX4	0	1	0	0
AT1G33320	CGS2	0	1	1	0
AT1G33340	AT1G33340	0	1	1	0
AT1G33400	TPR9	0	1	0	0
AT1G33440	NPF4.4	0	1	1	0
AT1G33470	AT1G33470	0	1	0	0
AT1G33540	SCPL18	0	1	0	0
AT1G33670	AT1G33670	0	1	1	0
AT1G33700	AT1G33700	0	1	0	0
AT1G33750	TPS22	0	1	1	0
AT1G33810	AT1G33810	0	1	0	0
AT1G33840	AT1G33840	0	1	0	0
AT1G33870	AT1G33870	0	1	0	0
AT1G33880	IAN2	0	1	0	0
AT1G34000	OHP2	0	1	0	0
AT1G34030	RPS18C	0	1	1	0
AT1G34040	TAR3	0	1	0	0
AT1G34050	AT1G34050	0	0	1	0
AT1G34065	SAMC2	0	1	0	0
AT1G34110	AT1G34110	0	1	0	0
AT1G34130	STT3B	0	1	0	0
AT1G34160	PCMP-H68	0	1	0	0
AT1G34210	SERK2	0	1	0	0
AT1G34340	AT1G34340	0	1	0	0
AT1G34350	AT1G34350	0	1	0	0
AT1G34355	PS1	0	1	0	0
AT1G34420	AT1G34420	0	1	1	0
AT1G34460	CYCB1;5	0	0	0	1
AT1G34470	AT1G34470	0	1	0	0
AT1G34490	AT1G34490	0	1	0	0
AT1G34500	AT1G34500	0	1	0	0
AT1G34510	PER8	0	1	1	0
AT1G34520	AT1G34520	0	1	0	0
AT1G34540	CYP94D1	0	1	1	0
AT1G34750	AT1G34750	0	0	1	0
AT1G34760	GRF11	0	1	0	0
AT1G34770	AT1G34770	0	1	0	0
AT1G35230	AGP5	0	1	1	0
AT1G35250	ALT2	0	1	0	0
AT1G35260	MLP165	0	1	1	0
AT1G35320	AT1G35320	0	1	0	0
AT1G35330	AT1G35330	0	1	0	0
AT1G35340	AT1G35340	0	1	0	0
AT1G35350	PHO1-H8	0	1	0	0
AT1G35510	OFUT9	0	1	0	0
AT1G35515	MYB8/HOS10	0	1	1	0
AT1G35530	AT1G35530	0	1	0	0
AT1G35560	TCP23	0	1	1	0
AT1G35580	CINV1	0	1	0	0
AT1G35610	AT1G35610	0	1	0	0
AT1G35620	PDIL5-2	0	1	0	0
AT1G35680	RPL21	0	1	0	0
AT1G35710	AT1G35710	0	0	0	1
AT1G35720	ANN1	0	1	0	0
AT1G36060	ERF055	0	0	1	0
AT1G36280	AT1G36280	0	1	1	0
AT1G36390	AT1G36390	0	1	0	0
AT1G36940	AT1G36940	0	1	0	0
AT1G38131	OFUT11	0	1	1	0
AT1G41880	RPL35AB	0	1	0	0
AT1G42480	AT1G42480	0	1	1	0
AT1G42960	AT1G42960	0	1	0	0
AT1G43000	AT1G43000	0	0	1	0
AT1G43010	AT1G43010	0	1	1	0
AT1G43020	AT1G43020	0	1	0	0
AT1G43170	ARP1/RP1	0	1	0	0
AT1G43580	AT1G43580	0	1	0	0
AT1G43650	AT1G43650	0	1	1	0
AT1G43710	SDC/EMB1075	0	1	0	0
AT1G44020	AT1G44020	0	1	0	0
AT1G44030	AT1G44030	0	1	0	0
AT1G44050	AT1G44050	0	1	0	0
AT1G44110	CYCA1;1	0	1	0	0
AT1G44318	HEMB2	0	1	0	0
AT1G44350	ILL6	0	1	1	0
AT1G44575	PSBS/NPQ4	0	1	0	0
AT1G44608	AT1G44608	0	1	0	0
AT1G44780	AT1G44780	0	1	0	0
AT1G44790	GGCT2;3	0	1	0	0
AT1G44800	AT1G44800	0	0	0	1
AT1G44830	ERF014	0	0	1	0
AT1G44900	MCM2	0	1	0	0
AT1G44920	AT1G44920	0	1	0	0
AT1G44970	PER9	0	1	0	0
AT1G45000	RPT4B	0	1	0	0
AT1G45015	AT1G45015	0	1	0	0
AT1G45160	AT1G45160	0	0	0	1
AT1G45170	OEP24A	0	1	0	0
AT1G45207	AT1G45207	0	1	0	0
AT1G45474	LHCA5	0	1	0	0
AT1G45616	ATRLP6	0	1	0	0
AT1G45688	AT1G45688	0	1	0	0
AT1G46480	WOX4	0	0	1	0
AT1G47200	WPP2	0	1	0	0
AT1G47210	CYCA3-2	0	1	0	0
AT1G47260	GAMMACA2/APFI	0	1	0	0
AT1G47278	AT1G47278	0	1	0	0
AT1G47330	CBSDUF7	0	1	0	0
AT1G47395	AT1G47395	0	1	1	0
AT1G47400	AT1G47400	0	1	0	0
AT1G47420	SDH5	0	1	0	0
AT1G47480	CXE2	0	1	0	0
AT1G47490	RBP47C	0	1	0	0
AT1G47500	RBP47C'	0	1	1	0
AT1G47580	DYW1	0	1	1	0
AT1G47603	ATPUP19	0	1	0	0
AT1G47640	AT1G47640	0	1	0	0
AT1G47655	DOF1.6	0	1	0	0
AT1G47670	AATL1	0	1	1	0
AT1G47720	OSB1	0	0	1	0
AT1G47740	AT1G47740	0	1	0	0
AT1G47820	AT1G47820	0	1	0	0
AT1G47840	HXK3	0	1	0	0
AT1G48040	AT1G48040	0	0	1	0
AT1G48070	AT1G48070	0	1	0	0
AT1G48170	AT1G48170	0	1	0	0
AT1G48175	EMB2191	0	1	0	0
AT1G48200	AT1G48200	0	1	0	0
AT1G48230	AT1G48230	0	1	0	0
AT1G48240	NPSN12	0	1	0	0
AT1G48300	AT1G48300	0	0	0	1
AT1G48310	CHR18	0	1	0	0
AT1G48350	RPL18	0	1	0	0
AT1G48420	DCD/D-CDES	0	1	0	0
AT1G48430	AT1G48430	0	1	0	0
AT1G48440	AT1G48440	0	1	0	0
AT1G48460	AT1G48460	0	1	1	0
AT1G48480	RKL1	0	1	0	0
AT1G48500	TIFY6A/JAZ4	0	1	0	0
AT1G48510	AT1G48510	0	1	1	0
AT1G48570	AT1G48570	0	1	1	0
AT1G48600	NMT2/PMEAMT	0	1	0	0
AT1G48610	AT1G48610	0	1	1	0
AT1G48620	HON5	0	1	0	0
AT1G48630	RACK1B	0	1	1	0
AT1G48640	AT1G48640	0	1	0	0
AT1G48670	GH3.18	0	1	0	0
AT1G48690	GH3.20	0	0	0	1
AT1G48750	AT1G48750	0	1	0	1
AT1G48820	AT1G48820	0	1	0	0
AT1G48830	RPS7A	0	1	0	0
AT1G48920	NUCL1	0	1	1	0
AT1G49005	CLE11	0	1	0	0
AT1G49010	AT1G49010	0	1	0	0
AT1G49030	PCR6	0	1	0	0
AT1G49100	AT1G49100	0	1	0	0
AT1G49140	AT1G49140	0	1	0	0
AT1G49230	ATL78	0	1	1	0
AT1G49240	ACT8	0	1	0	1
AT1G49245	AT1G49245	0	1	0	0
AT1G49380	CCS1	0	1	0	0
AT1G49390	AT1G49390	0	1	0	0
AT1G49410	TOM6	0	1	0	0
AT1G49470	AT1G49470	0	1	1	0
AT1G49480	REM19/RTV1	0	1	0	0
AT1G49500	AT1G49500	0	1	0	0
AT1G49510	EMB1273	0	1	0	0
AT1G49530	GGPP6/GGPS6	0	1	0	0
AT1G49560	HHO6	0	0	1	0
AT1G49570	PER10	0	1	0	0
AT1G49580	CRK8	0	0	0	1
AT1G49600	ATRBP47A	0	1	0	0
AT1G49630	PREP2	0	1	0	0
AT1G49650	CXE4	0	0	0	1
AT1G49660	CXE5	0	0	0	1
AT1G49730	AT1G49730	0	1	1	0
AT1G49750	AT1G49750	0	1	0	0
AT1G49780	PUB26	0	1	1	0
AT1G49850	RHY1A	0	0	0	1
AT1G49860	GSTF14	0	1	0	1
AT1G49870	AT1G49870	0	1	0	0
AT1G49920	AT1G49920	0	1	0	0
AT1G49975	AT1G49975	0	1	0	0
AT1G50010	TUBA4/TUA2	0	1	0	0
AT1G50110	BCAT6	0	1	1	0
AT1G50170	SIRB	0	1	0	0
AT1G50200	ALATS	0	0	0	1
AT1G50240	TIO/FU	0	1	0	0
AT1G50270	PCMP-E42	0	1	0	0
AT1G50280	AT1G50280	0	1	0	0
AT1G50430	DWF5	0	1	0	0
AT1G50460	HKL1	0	1	1	0
AT1G50480	THFS	0	0	0	1
AT1G50490	UBC20	0	1	0	0
AT1G50510	AT1G50510	0	1	0	0
AT1G50520	CYP705A27	0	1	0	0
AT1G50560	CYP705A25	0	1	0	0
AT1G50580	UGT79B5	0	1	0	0
AT1G50660	AT1G50660	0	0	0	1
AT1G50720	AT1G50720	0	1	1	0
AT1G50900	LTD/GDC1	0	1	0	0
AT1G50930	VUP2	0	1	0	0
AT1G51060	HTA10	0	1	1	0
AT1G51070	bHLH115	0	1	0	0
AT1G51190	PLT2	0	1	1	0
AT1G51200	SAP2	0	0	0	1
AT1G51260	LPAT3	0	1	0	0
AT1G51270	AT1G51270	0	1	0	0
AT1G51355	SMR9	0	1	0	0
AT1G51360	DABB1	0	1	0	0
AT1G51380	RH34	0	1	1	0
AT1G51405	AT1G51405	0	1	0	0
AT1G51430	AT1G51430	0	1	0	0
AT1G51440	AT1G51440	0	1	0	0
AT1G51510	Y14	0	1	0	0
AT1G51560	AT1G51560	0	0	0	1
AT1G51630	MSR2	0	1	0	1
AT1G51650	AT1G51650	0	1	0	0
AT1G51660	MKK4	0	0	1	0
AT1G51670	HTT5	0	0	1	0
AT1G51770	AT1G51770	0	1	1	0
AT1G51790	AT1G51790	0	1	0	0
AT1G51830	AT1G51830	0	1	0	0
AT1G51840	AT1G51840	0	1	0	0
AT1G51850	AT1G51850	0	1	1	0
AT1G51870	AT1G51870	0	1	0	0
AT1G51880	RHS6	0	1	0	0
AT1G51940	LYK3	0	1	0	0
AT1G52030	F-ATMBP/MBP2	0	1	0	0
AT1G52050	JAL8	0	1	0	0
AT1G52060	JAL9	0	1	0	0
AT1G52070	JAL10	0	1	0	0
AT1G52150	ATHB-15	0	1	0	0
AT1G52190	NPF1.2	0	1	0	0
AT1G52200	PCR8	0	1	0	0
AT1G52240	ROPGEF11	0	1	0	0
AT1G52280	RABG3D	0	1	1	0
AT1G52300	RPL37B	0	1	0	0
AT1G52400	BGLU18/BGL1	0	1	0	0
AT1G52410	TSA1	0	1	0	0
AT1G52420	AT1G52420	0	1	0	0
AT1G52600	AT1G52600	0	1	0	0
AT1G52660	AT1G52660	0	1	0	0
AT1G52670	AT1G52670	0	1	0	0
AT1G52700	AT1G52700	0	0	1	0
AT1G52710	AT1G52710	0	1	0	0
AT1G52720	AT1G52720	0	1	0	0
AT1G52740	HTA9	0	1	0	0
AT1G52750	AT1G52750	0	1	0	0
AT1G52760	CSE/LYSOPL2	0	1	0	0
AT1G52780	AT1G52780	0	1	0	0
AT1G52820	AT1G52820	0	1	0	0
AT1G52905	AT1G52905	0	0	1	0
AT1G52910	AT1G52910	0	1	1	0
AT1G52930	BRIX1-2	0	1	1	0
AT1G53070	AT1G53070	0	1	0	0
AT1G53140	DRP5A	0	1	0	0
AT1G53165	ATMAP4K ALPHA1	0	0	0	1
AT1G53230	TCP3	0	1	0	0
AT1G53240	MMDH1	0	1	0	0
AT1G53280	DJ1B	0	1	0	0
AT1G53330	AT1G53330	0	1	0	0
AT1G53340	AT1G53340	0	1	0	0
AT1G53345	AT1G53345	0	1	0	0
AT1G53380	AT1G53380	0	1	1	0
AT1G53430	AT1G53430	0	1	1	0
AT1G53440	AT1G53440	0	1	1	0
AT1G53635	AT1G53635	0	1	0	0
AT1G53645	AT1G53645	0	1	0	0
AT1G53660	AT1G53660	0	1	0	0
AT1G53680	GSTU28	0	1	0	0
AT1G53708	RTFL9	0	1	0	0
AT1G53730	SRF6	0	1	0	0
AT1G53750	RPT1A	0	0	0	1
AT1G53830	PME2	0	1	0	0
AT1G53887	AT1G53887	0	1	0	0
AT1G53920	GLIP5	0	0	1	0
AT1G53935	AT1G53935	0	1	0	0
AT1G53940	GLIP2	0	1	1	0
AT1G54000	GLL22	0	1	1	0
AT1G54010	GLL23	0	1	0	0
AT1G54030	MVP1	0	1	1	0
AT1G54080	UBP1A	0	1	0	0
AT1G54090	ATEXO70D2	0	1	0	0
AT1G54120	AT1G54120	0	1	0	0
AT1G54220	AT1G54220	0	1	0	0
AT1G54250	NRPB8A/ATRPABC16.5	0	1	0	0
AT1G54370	NHX5	0	1	0	0
AT1G54385	SINE1	0	1	0	0
AT1G54450	B''DELTA	0	1	1	0
AT1G54510	NEK1	0	1	0	0
AT1G54530	AT1G54530	0	1	0	0
AT1G54560	XI-E/XIE	0	0	1	0
AT1G54580	ACP2	0	1	0	0
AT1G54630	ACP3	0	1	0	0
AT1G54690	HTA3	0	1	1	0
AT1G54730	AT1G54730	0	1	0	0
AT1G54770	AT1G54770	0	1	0	0
AT1G54780	TLP18.3	0	0	0	1
AT1G54890	AT1G54890	0	0	1	0
AT1G54920	AT1G54920	0	0	0	1
AT1G54940	GUX4/PGSIP4	0	1	0	0
AT1G54950	AT1G54950	0	1	0	0
AT1G54960	ANP2	0	1	0	0
AT1G54970	PRP1	0	1	0	0
AT1G55020	LOX1	0	1	0	0
AT1G55160	AT1G55160	0	1	0	0
AT1G55205	AT1G55205	0	1	1	0
AT1G55290	F6'H2	0	1	0	0
AT1G55320	AAE18	0	0	0	1
AT1G55330	AGP21	0	1	1	0
AT1G55335	AT1G55335	0	1	0	0
AT1G55340	AT1G55340	0	1	0	0
AT1G55360	AT1G55360	0	1	0	1
AT1G55380	AT1G55380	0	1	0	0
AT1G55390	AT1G55390	0	1	1	0
AT1G55430	AT1G55430	0	1	0	0
AT1G55440	AT1G55440	0	1	0	0
AT1G55490	CPN60B1/CPN60B	0	1	0	0
AT1G55580	SCL18/LAS	0	1	0	0
AT1G55640	PRA1G1/PRA1.G1	0	1	0	0
AT1G55700	AT1G55700	0	1	0	0
AT1G55805	BOLA1	0	1	0	0
AT1G55890	AT1G55890	0	1	0	0
AT1G55900	TIM50	0	1	1	0
AT1G55940	CYP708A1	0	1	0	0
AT1G56020	AT1G56020	0	1	0	0
AT1G56045	RPL41G	0	1	0	0
AT1G56080	AT1G56080	0	1	0	0
AT1G56110	NOP56	0	1	1	0
AT1G56120	AT1G56120	0	1	0	0
AT1G56130	AT1G56130	0	1	0	0
AT1G56150	SAUR71	0	0	1	0
AT1G56190	AT1G56190	0	1	0	0
AT1G56210	HIPP35	0	1	0	0
AT1G56220	AT1G56220	0	0	0	1
AT1G56280	ATDI19	0	1	0	0
AT1G56330	SAR1B/SAR1	0	1	1	0
AT1G56340	CRT1	0	1	0	0
AT1G56345	AT1G56345	0	1	0	0
AT1G56430	NAS4	0	1	0	0
AT1G56450	PBG1	0	1	0	0
AT1G56500	SOQ1	0	1	0	0
AT1G56510	ADR2/WRR4	0	0	1	0
AT1G56630	AT1G56630	0	1	0	0
AT1G56680	AT1G56680	0	1	1	0
AT1G56690	PCMP-H69	0	1	0	0
AT1G56700	AT1G56700	0	0	0	1
AT1G57560	MYB50	0	1	0	0
AT1G57620	CYB	0	1	0	0
AT1G57660	RPL21E	0	1	1	0
AT1G57680	AT1G57680	0	1	0	0
AT1G57720	AT1G57720	0	1	0	0
AT1G57820	ORTH2/VIM1	0	1	0	0
AT1G57860	RPL21E	0	1	0	0
AT1G57980	PUP23	0	1	0	0
AT1G58007	AT1G58007	0	0	1	0
AT1G58037	AT1G58037	0	1	0	0
AT1G58080	HISN1A/ATATP-PRT1	0	1	1	0
AT1G58100	TCP8	0	1	0	0
AT1G58110	AT1G58110	0	1	0	1
AT1G58120	AT1G58120	0	1	0	0
AT1G58210	EMB1674	0	1	0	0
AT1G58280	AT1G58280	0	0	1	0
AT1G58320	PCR9	0	0	1	0
AT1G58370	RXF12	0	1	0	0
AT1G58380	RPS2A/XW6	0	1	0	0
AT1G58440	SQE1/XF1	0	1	1	0
AT1G58983	RPS2B	0	1	0	0
AT1G59312	AT1G59312	0	1	1	0
AT1G59540	KIN7N/ZCF125	0	1	0	0
AT1G59580	MPK2	0	1	0	0
AT1G59590	ZCF37	0	1	1	0
AT1G59710	AT1G59710	0	1	0	0
AT1G59725	AT1G59725	0	1	0	0
AT1G59730	TRX7/ATH7	0	0	1	0
AT1G59780	AT1G59780	0	1	1	0
AT1G59850	TOR1L5	0	1	0	0
AT1G59900	E1 ALPHA	0	0	0	1
AT1G59940	ARR3	0	1	0	0
AT1G59970	5MMP	0	1	0	0
AT1G59990	RH22	0	1	1	0
AT1G60050	AT1G60050	0	1	1	0
AT1G60080	AT1G60080	0	1	1	0
AT1G60110	AT1G60110	0	1	0	0
AT1G60130	JAL18	0	1	1	0
AT1G60260	BGLU5	0	1	0	0
AT1G60270	BGLU6	0	1	1	0
AT1G60390	PGL2/PG1	0	1	0	0
AT1G60550	MENB/ECHID	0	1	0	0
AT1G60630	AT1G60630	0	1	0	0
AT1G60640	AT1G60640	0	1	1	0
AT1G60660	CB5LP/B5 #5	0	1	0	0
AT1G60680	AGD2	0	1	0	1
AT1G60770	AT1G60770	0	1	0	0
AT1G60787	AT1G60787	0	1	0	0
AT1G60810	ACLA-2	0	1	0	0
AT1G60850	ATRPAC42	0	0	1	0
AT1G60870	MEE9	0	0	0	1
AT1G60989	SCRL7	0	1	0	0
AT1G61000	NUF2	0	1	0	0
AT1G61080	AT1G61080	0	1	0	0
AT1G61100	AT1G61100	0	1	0	0
AT1G61130	SCPL32	0	1	0	0
AT1G61190	AT1G61190	0	1	0	0
AT1G61260	AT1G61260	0	1	1	0
AT1G61270	AT1G61270	0	1	0	0
AT1G61390	AT1G61390	0	1	0	0
AT1G61400	AT1G61400	0	1	0	0
AT1G61420	AT1G61420	0	1	0	0
AT1G61430	AT1G61430	0	1	0	0
AT1G61440	AT1G61440	0	1	0	0
AT1G61450	AT1G61450	0	1	0	0
AT1G61460	AT1G61460	0	0	1	0
AT1G61480	AT1G61480	0	1	0	0
AT1G61500	AT1G61500	0	1	0	0
AT1G61550	AT1G61550	0	0	1	0
AT1G61560	MLO6	0	1	0	0
AT1G61570	TIM13	0	1	1	0
AT1G61580	ARP2/RPL3B	0	1	1	0
AT1G61590	PBL15	0	0	0	1
AT1G61600	AT1G61600	0	1	0	0
AT1G61640	AT1G61640	0	1	1	0
AT1G61667	AT1G61667	0	1	0	0
AT1G61730	AT1G61730	0	0	1	0
AT1G61740	AT1G61740	0	0	0	1
AT1G61760	AT1G61760	0	1	0	0
AT1G61790	OST3B	0	1	0	0
AT1G61840	AT1G61840	0	1	0	0
AT1G61930	AT1G61930	0	1	0	0
AT1G61950	CPK19	0	1	1	0
AT1G61990	AT1G61990	0	1	0	0
AT1G62110	AT1G62110	0	1	0	0
AT1G62190	FAD4L1	0	1	0	0
AT1G62280	SLAH1	0	1	0	0
AT1G62330	OFUT15	0	1	0	0
AT1G62380	ACO2	0	1	1	0
AT1G62422	AT1G62422	0	1	1	0
AT1G62480	AT1G62480	0	1	0	0
AT1G62500	AT1G62500	0	1	0	1
AT1G62510	AT1G62510	0	1	0	1
AT1G62520	AT1G62520	0	1	0	0
AT1G62580	AT1G62580	0	0	1	0
AT1G62640	KAS III	0	1	0	0
AT1G62770	PMEI9	0	1	0	0
AT1G62780	AT1G62780	0	1	0	0
AT1G62790	AT1G62790	0	1	0	0
AT1G62800	ASP4	0	1	0	0
AT1G62810	AT1G62810	0	1	0	0
AT1G62820	CML14	0	1	0	0
AT1G62910	AT1G62910	0	1	0	0
AT1G62975	bHLH125	0	0	1	0
AT1G62980	EXPA18	0	1	0	0
AT1G63000	NRS/ER	0	1	0	0
AT1G63050	LPLAT2	0	1	0	0
AT1G63100	SCL28	0	1	0	0
AT1G63150	AT1G63150	0	1	0	0
AT1G63220	AT1G63220	0	1	0	0
AT1G63250	RH48	0	1	1	0
AT1G63260	TET10	0	1	0	0
AT1G63290	AT1G63290	0	1	0	0
AT1G63310	AT1G63310	0	1	0	0
AT1G63410	AT1G63410	0	1	0	0
AT1G63420	AT1G63420	0	0	0	1
AT1G63450	GT16/RHS8	0	1	0	0
AT1G63460	GPX8	0	1	0	0
AT1G63530	AT1G63530	0	1	1	0
AT1G63600	AT1G63600	0	1	1	0
AT1G63610	AT1G63610	0	1	0	0
AT1G63650	bHLH2/EGL3	0	1	1	0
AT1G63660	AT1G63660	0	1	0	0
AT1G63690	SPPL2	0	0	0	1
AT1G63800	UBC5	0	1	0	0
AT1G63810	AT1G63810	0	1	1	0
AT1G63850	AT1G63850	0	1	0	0
AT1G63860	AT1G63860	0	0	1	0
AT1G63930	ROH1	0	1	1	0
AT1G63940	MDAR5/MDAR6	0	1	0	0
AT1G63990	SPO11-2	0	1	0	0
AT1G64090	RTNLB3	0	1	0	0
AT1G64170	CHX16	0	0	0	1
AT1G64185	AT1G64185	0	1	0	0
AT1G64190	PGD1	0	1	0	0
AT1G64200	VHA-E3	0	1	0	0
AT1G64210	AT1G64210	0	1	0	0
AT1G64220	TOM7-2	0	1	1	0
AT1G64330	AT1G64330	0	1	0	0
AT1G64355	AT1G64355	0	1	0	0
AT1G64390	ATGH9C2	0	1	0	0
AT1G64405	AT1G64405	0	1	0	0
AT1G64440	UGE4/RHD1	0	1	0	0
AT1G64450	AT1G64450	0	1	0	0
AT1G64490	AT1G64490	0	0	1	0
AT1G64510	AT1G64510	0	1	0	0
AT1G64530	NLP6	0	1	0	0
AT1G64550	ABCF3/ATGCN3	0	0	0	1
AT1G64583	AT1G64583	0	1	0	0
AT1G64600	AT1G64600	0	1	1	0
AT1G64620	DOF1.8	0	1	0	0
AT1G64625	bHLH157	0	1	0	0
AT1G64640	ENODL8	0	1	0	0
AT1G64650	AT1G64650	0	1	0	0
AT1G64690	BLT	0	1	0	0
AT1G64720	CP5	0	0	0	1
AT1G64750	ATDSS1(I)/DSS1(I)	0	1	0	0
AT1G64780	AMT1-2	0	1	0	0
AT1G64880	AT1G64880	0	1	0	0
AT1G64900	CYP89A2	0	1	0	0
AT1G64910	UGT79B10	0	1	1	0
AT1G64920	UGT79B11	0	1	0	0
AT1G64980	AT1G64980	0	1	1	0
AT1G65010	AT1G65010	0	1	0	0
AT1G65030	AT1G65030	0	1	1	0
AT1G65060	4CL3	0	1	0	0
AT1G65180	AT1G65180	0	1	0	0
AT1G65220	AT1G65220	0	0	0	1
AT1G65250	AT1G65250	0	1	0	0
AT1G65270	AT1G65270	0	1	0	0
AT1G65290	MTACP2	0	1	0	0
AT1G65310	XTH17	0	1	0	0
AT1G65370	AT1G65370	0	1	1	0
AT1G65380	CLV2	0	1	0	0
AT1G65390	PP2A5	0	0	1	0
AT1G65470	FAS1	0	1	0	0
AT1G65481	AT1G65481	0	1	0	0
AT1G65484	AT1G65484	0	1	0	0
AT1G65490	AT1G65490	0	0	1	0
AT1G65590	HEXO3	0	1	0	1
AT1G65620	AS2	0	1	0	0
AT1G65710	AT1G65710	0	1	0	0
AT1G65840	PAO4	0	0	0	1
AT1G65845	AT1G65845	0	1	0	0
AT1G65850	AT1G65850	0	1	0	0
AT1G65860	FMOGS-OX1	0	1	1	0
AT1G65900	AT1G65900	0	1	0	0
AT1G65930	CICDH	0	1	0	0
AT1G65985	AT1G65985	0	1	1	0
AT1G66030	CYP96A14P	0	1	0	0
AT1G66070	AT1G66070	0	0	1	0
AT1G66080	AT1G66080	0	1	0	0
AT1G66140	ZFP4	0	1	0	0
AT1G66200	GSR2	0	1	0	0
AT1G66250	AT1G66250	0	1	1	0
AT1G66270	BGLU21	0	1	0	0
AT1G66280	BGLU22	0	1	0	0
AT1G66430	AT1G66430	0	1	0	0
AT1G66440	AT1G66440	0	1	0	0
AT1G66450	AT1G66450	0	1	0	0
AT1G66520	PDE194	0	1	1	0
AT1G66620	AT1G66620	0	1	0	0
AT1G66800	AT1G66800	0	1	1	0
AT1G66820	AT1G66820	0	1	1	0
AT1G66930	LRK10L-2.7	0	1	1	0
AT1G66960	AT1G66960	0	1	0	0
AT1G67030	ZFP6	0	1	1	0
AT1G67035	AT1G67035	0	1	0	0
AT1G67040	AT1G67040	0	1	0	0
AT1G67050	AT1G67050	0	1	1	0
AT1G67110	CYP735A2	0	1	0	0
AT1G67150	AT1G67150	0	1	1	0
AT1G67230	CRWN1/LINC1	0	1	0	0
AT1G67250	AT1G67250	0	1	0	0
AT1G67330	AT1G67330	0	1	0	0
AT1G67350	AT1G67350	0	1	0	0
AT1G67430	RPL17B	0	1	0	0
AT1G67440	EMB1688	0	1	0	0
AT1G67510	AT1G67510	0	0	1	0
AT1G67560	LOX6	0	1	0	0
AT1G67620	AT1G67620	0	1	0	0
AT1G67630	POLA2	0	1	0	0
AT1G67690	AT1G67690	0	1	0	0
AT1G67780	AT1G67780	0	1	0	0
AT1G67785	AT1G67785	0	1	0	0
AT1G67840	CSK	0	1	1	0
AT1G67870	AT1G67870	0	1	0	0
AT1G67910	AT1G67910	0	1	0	0
AT1G67940	ABCI17/ATNAP3	0	1	0	0
AT1G68010	HPR	0	1	0	0
AT1G68060	MAP70.1	0	0	0	1
AT1G68200	AT1G68200	0	1	0	0
AT1G68220	AT1G68220	0	1	0	0
AT1G68238	AT1G68238	0	1	0	0
AT1G68300	AT1G68300	0	1	0	0
AT1G68360	GIS3	0	0	1	0
AT1G68390	AT1G68390	0	0	1	0
AT1G68400	AT1G68400	0	1	1	0
AT1G68430	AT1G68430	0	1	0	0
AT1G68520	COL6	0	1	0	0
AT1G68550	ERF118	0	0	1	0
AT1G68560	XYL1	0	1	0	0
AT1G68590	AT1G68590	0	1	0	0
AT1G68640	PAN	0	1	0	0
AT1G68650	AT1G68650	0	1	1	0
AT1G68840	RAV2	0	0	1	0
AT1G68890	PHYLLO	0	1	0	0
AT1G68940	AT1G68940	0	1	0	0
AT1G68945	AT1G68945	0	1	0	0
AT1G69040	ACR4	0	0	1	0
AT1G69080	AT1G69080	0	1	0	0
AT1G69150	AT1G69150	0	0	1	0
AT1G69160	AT1G69160	0	1	0	0
AT1G69240	MES15	0	1	0	0
AT1G69370	CM3	0	0	0	1
AT1G69440	AGO7	0	1	1	0
AT1G69450	AT1G69450	0	0	0	1
AT1G69460	AT1G69460	0	1	0	0
AT1G69510	AT1G69510	0	1	0	0
AT1G69520	AT1G69520	0	1	1	0
AT1G69550	AT1G69550	0	1	0	0
AT1G69588	CLE45	0	1	1	0
AT1G69620	RPL34B	0	1	0	0
AT1G69770	CMT3	0	1	0	0
AT1G69890	AT1G69890	0	0	1	0
AT1G69900	AT1G69900	0	1	0	0
AT1G69935	SHW1	0	1	1	0
AT1G69970	CLE26	0	0	1	0
AT1G69980	AT1G69980	0	1	0	0
AT1G70000	AT1G70000	0	1	1	0
AT1G70070	ISE2/EMB25	0	1	0	0
AT1G70100	AT1G70100	0	1	0	0
AT1G70190	AT1G70190	0	1	0	0
AT1G70200	AT1G70200	0	1	0	0
AT1G70210	CYCD1-1	0	1	0	0
AT1G70230	AXY4/TBL27	0	1	0	0
AT1G70250	AT1G70250	0	1	0	0
AT1G70260	AT1G70260	0	1	0	0
AT1G70310	SPDSYN2/SPDS2	0	1	0	0
AT1G70330	ENT1	0	1	0	0
AT1G70340	AT1G70340	0	1	0	0
AT1G70350	AT1G70350	0	1	0	0
AT1G70390	AT1G70390	0	0	1	0
AT1G70460	PERK13/RHS10	0	1	0	0
AT1G70470	AT1G70470	0	1	0	0
AT1G70490	ARF2-A/ATARFA1D	0	1	0	0
AT1G70530	CRK3	0	0	1	0
AT1G70550	AT1G70550	0	1	0	0
AT1G70600	RPL27AC	0	1	1	0
AT1G70700	JAZ9/TIFY7	0	1	1	0
AT1G70750	MYOB2	0	0	1	0
AT1G70850	MLP34	0	1	0	0
AT1G70860	AT1G70860	0	1	0	0
AT1G70880	AT1G70880	0	1	0	0
AT1G70890	MLP43	0	1	0	0
AT1G70895	CLE17	0	1	0	0
AT1G70920	ATHB-18	0	0	1	0
AT1G70990	AT1G70990	0	1	1	0
AT1G71010	FAB1C	0	0	0	1
AT1G71015	AT1G71015	0	1	0	0
AT1G71020	PUB10	0	0	0	1
AT1G71060	AT1G71060	0	1	0	0
AT1G71090	PILS2	0	1	0	0
AT1G71100	RPI1/RSW10	0	0	1	0
AT1G71180	AT1G71180	0	1	0	0
AT1G71200	AT1G71200	0	0	1	0
AT1G71210	AT1G71210	0	1	1	0
AT1G71260	WHY2	0	1	0	0
AT1G71350	AT1G71350	0	0	0	1
AT1G71430	AT1G71430	0	1	0	0
AT1G71690	AT1G71690	0	1	0	0
AT1G71692	AGL12	0	0	1	0
AT1G71720	AT1G71720	0	1	0	0
AT1G71750	HGPT	0	1	0	0
AT1G71760	AT1G71760	0	1	0	0
AT1G71790	AT1G71790	0	0	0	1
AT1G71830	SERK1	0	1	1	0
AT1G71850	AT1G71850	0	1	1	0
AT1G71865	AT1G71865	0	1	0	0
AT1G71870	DTX54	0	1	1	0
AT1G71880	SUC1	0	1	1	0
AT1G71970	AT1G71970	0	1	0	0
AT1G72010	TCP22	0	1	0	0
AT1G72020	AT1G72020	0	1	0	0
AT1G72050	TFIIIA	0	0	1	0
AT1G72125	NPF5.13	0	1	0	0
AT1G72130	NPF5.11	0	1	0	0
AT1G72140	NPF5.12	0	1	0	0
AT1G72150	PATL1	0	1	0	0
AT1G72160	PATL3	0	1	0	0
AT1G72170	AT1G72170	0	1	0	0
AT1G72180	CEPR2	0	1	0	0
AT1G72200	ATL11	0	1	0	0
AT1G72240	AT1G72240	0	0	1	0
AT1G72250	AT1G72250	0	1	0	0
AT1G72280	AERO1	0	0	1	0
AT1G72300	PSY1R	0	1	0	0
AT1G72340	AT1G72340	0	1	0	0
AT1G72360	HRE1	0	1	0	1
AT1G72370	RPSAA/P40	0	1	1	0
AT1G72420	AT1G72420	0	1	0	0
AT1G72430	SAUR78	0	1	1	0
AT1G72440	EDA25	0	1	1	0
AT1G72450	TIFY11B/JAZ6	0	0	1	0
AT1G72480	AT1G72480	0	1	0	0
AT1G72500	AT1G72500	0	1	0	0
AT1G72510	AT1G72510	0	1	0	0
AT1G72610	GLP1	0	1	0	0
AT1G72645	AT1G72645	0	0	0	1
AT1G72670	IQD8	0	1	0	0
AT1G72730	TIF4A-3	0	1	1	0
AT1G72750	TIM23-2	0	1	0	0
AT1G72810	TS2	0	1	0	0
AT1G72820	AT1G72820	0	0	0	1
AT1G72860	AT1G72860	0	1	0	0
AT1G72870	AT1G72870	0	1	0	0
AT1G72990	BGAL17	0	1	0	0
AT1G73020	AT1G73020	0	1	0	0
AT1G73100	SUVH3	0	1	0	0
AT1G73120	AT1G73120	0	0	1	0
AT1G73170	AT1G73170	0	0	0	1
AT1G73177	APC13/BNS	0	1	0	0
AT1G73230	AT1G73230	0	1	0	0
AT1G73270	SCPL6	0	1	0	0
AT1G73280	SCPL3	0	1	0	0
AT1G73300	SCPL2	0	1	0	0
AT1G73310	SCPL4	0	1	0	0
AT1G73325	AT1G73325	0	1	0	0
AT1G73330	ATDR4	0	1	1	0
AT1G73340	AT1G73340	0	1	1	0
AT1G73580	CAR3	0	1	0	0
AT1G73590	PIN1	0	1	1	0
AT1G73600	AT1G73600	0	1	0	0
AT1G73620	AT1G73620	0	1	1	0
AT1G73630	CML26	0	1	1	0
AT1G73640	RABA6A	0	1	0	0
AT1G73650	AT1G73650	0	0	0	1
AT1G73660	SIS8	0	1	0	0
AT1G73690	CDKD-1/CDKD1;1	0	1	0	0
AT1G73770	AT1G73770	0	0	1	0
AT1G73885	AT1G73885	0	1	0	0
AT1G73940	AT1G73940	0	1	0	0
AT1G73950	AT1G73950	0	1	0	0
AT1G73965	CLE13	0	0	1	0
AT1G74030	ENO1	0	1	0	0
AT1G74050	RPL6C	0	1	0	0
AT1G74060	RPL6B	0	1	0	0
AT1G74070	CYP26-2	0	1	0	0
AT1G74090	SOT18	0	1	1	0
AT1G74100	SOT16	0	1	1	0
AT1G74110	CYP78A10	0	1	0	0
AT1G74150	AT1G74150	0	1	0	0
AT1G74170	ATRLP13	0	1	0	0
AT1G74180	ATRLP14	0	1	0	0
AT1G74210	GDPD5	0	1	0	0
AT1G74270	RPL35AC	0	1	0	0
AT1G74300	AT1G74300	0	1	0	0
AT1G74430	MYB95	0	1	1	0
AT1G74440	AT1G74440	0	1	1	0
AT1G74470	CHLP	0	1	0	0
AT1G74500	PRE3/ATBS1	0	1	0	0
AT1G74520	HVA22A	0	1	0	0
AT1G74550	CYP98A9	0	0	1	0
AT1G74560	NRP1	0	1	0	0
AT1G74580	AT1G74580	0	1	0	0
AT1G74660	MIF1	0	1	1	0
AT1G74680	AT1G74680	0	1	0	0
AT1G74690	IQD31	0	1	0	0
AT1G74720	QKY	0	1	0	0
AT1G74770	AT1G74770	0	0	0	1
AT1G74830	MYOB6	0	1	0	0
AT1G74840	AT1G74840	0	1	0	1
AT1G74870	AT1G74870	0	0	1	0
AT1G74890	ARR15	0	1	0	0
AT1G74930	ERF018/ORA47	0	0	1	0
AT1G74940	FLZ13	0	1	0	1
AT1G74950	TIFY10B/JAZ2	0	1	1	0
AT1G74970	RPS9	0	1	0	0
AT1G75060	AT1G75060	0	1	0	0
AT1G75080	BZR1	0	1	1	0
AT1G75140	AT1G75140	0	1	0	0
AT1G75150	AT1G75150	0	1	0	0
AT1G75220	AT1G75220	0	0	0	1
AT1G75270	DHAR2	0	0	1	0
AT1G75280	AT1G75280	0	0	1	0
AT1G75335	AT1G75335	0	1	0	0
AT1G75420	AT1G75420	0	1	0	0
AT1G75430	BLH11	0	0	1	0
AT1G75440	UBC16	0	1	0	0
AT1G75500	WAT1	0	1	1	0
AT1G75550	AT1G75550	0	1	0	0
AT1G75580	AT1G75580	0	1	0	0
AT1G75590	SAUR52/SAUR69	0	1	1	0
AT1G75620	AT1G75620	0	1	0	0
AT1G75630	AVA-P4	0	1	0	0
AT1G75640	AT1G75640	0	1	0	0
AT1G75670	AT1G75670	0	1	0	0
AT1G75680	ATGH9B7	0	1	0	0
AT1G75750	GASA1	0	1	1	0
AT1G75780	TUBB1/TUB1	0	1	1	0
AT1G75800	AT1G75800	0	1	0	1
AT1G75820	CLV1	0	1	1	0
AT1G75980	AT1G75980	0	1	0	0
AT1G75990	RPN3B	0	1	0	0
AT1G76010	AT1G76010	0	1	0	0
AT1G76020	AT1G76020	0	1	0	0
AT1G76050	AT1G76050	0	1	0	0
AT1G76065	AT1G76065	0	1	0	0
AT1G76090	SMT3	0	1	1	0
AT1G76120	AT1G76120	0	1	0	0
AT1G76170	AT1G76170	0	0	1	0
AT1G76210	AT1G76210	0	1	0	0
AT1G76220	AT1G76220	0	1	0	0
AT1G76240	AT1G76240	0	1	0	0
AT1G76310	CYCB2;4	0	1	0	0
AT1G76340	GONST3	0	1	1	0
AT1G76360	AT1G76360	0	1	1	0
AT1G76380	AT1G76380	0	0	0	1
AT1G76400	OST1A	0	1	0	0
AT1G76405	OEP21B	0	1	0	0
AT1G76420	NAC031/CUC3	0	1	0	0
AT1G76440	AT1G76440	0	0	1	0
AT1G76460	AT1G76460	0	1	0	0
AT1G76490	HMG1	0	0	0	1
AT1G76540	CDKB2-1	0	1	0	0
AT1G76550	PFP-ALPHA2	0	1	0	0
AT1G76620	AT1G76620	0	1	0	0
AT1G76640	CML39	0	1	1	0
AT1G76680	OPR1	0	1	1	0
AT1G76790	IGMT5	0	1	0	0
AT1G76800	AT1G76800	0	1	1	0
AT1G76820	AT1G76820	0	1	0	0
AT1G76860	LSM3B	0	1	0	0
AT1G76880	AT1G76880	0	1	0	0
AT1G76890	GT-2/GT2	0	1	0	0
AT1G76952	IDL5	0	1	0	0
AT1G76990	ACR3	0	1	0	0
AT1G77020	AT1G77020	0	1	0	0
AT1G77080	MAF1	0	1	0	0
AT1G77110	PIN6	0	1	0	0
AT1G77200	ERF037	0	1	1	0
AT1G77260	AT1G77260	0	1	0	0
AT1G77320	MEI1	0	1	0	0
AT1G77330	AT1G77330	0	0	1	0
AT1G77400	AT1G77400	0	1	0	0
AT1G77420	AT1G77420	0	1	0	0
AT1G77460	CSI3	0	1	0	0
AT1G77470	RFC5/RFC3	0	1	0	0
AT1G77510	PDIL1-2	0	1	0	0
AT1G77520	AT1G77520	0	1	1	0
AT1G77525	AT1G77525	0	1	0	0
AT1G77530	AT1G77530	0	1	1	0
AT1G77550	AT1G77550	0	1	0	0
AT1G77630	LYM3	0	1	1	0
AT1G77640	ERF013	0	0	1	0
AT1G77690	LAX3	0	1	0	0
AT1G77750	RPS13	0	1	0	0
AT1G77840	AT1G77840	0	1	0	0
AT1G77850	ARF17	0	1	0	0
AT1G77855	AT1G77855	0	1	1	0
AT1G77860	KOM	0	1	0	0
AT1G77870	MUB5	0	1	0	0
AT1G77885	AT1G77885	0	1	0	0
AT1G77920	TGA7	0	0	0	1
AT1G77940	RPL30B	0	1	1	0
AT1G77990	SULTR2;2/AST56	0	1	0	0
AT1G78010	AT1G78010	0	1	0	0
AT1G78020	FLZ6	0	1	1	0
AT1G78040	AT1G78040	0	1	0	0
AT1G78090	TPPB	0	1	0	0
AT1G78100	AT1G78100	0	1	0	0
AT1G78120	TPR12	0	1	0	0
AT1G78140	AT1G78140	0	0	0	1
AT1G78150	AT1G78150	0	0	0	1
AT1G78172	AT1G78172	0	1	0	0
AT1G78190	TRM112B	0	1	0	0
AT1G78260	AT1G78260	0	1	0	0
AT1G78270	UGT85A4	0	1	0	1
AT1G78300	GRF2	0	1	0	0
AT1G78320	GSTU23	0	1	1	0
AT1G78370	GSTU20	0	1	0	0
AT1G78410	VQ10	0	0	1	0
AT1G78430	ICR4/RIP2	0	1	0	0
AT1G78440	GA2OX1	0	1	1	0
AT1G78450	AT1G78450	0	1	0	0
AT1G78460	AT1G78460	0	0	0	1
AT1G78520	AT1G78520	0	1	0	0
AT1G78630	RPL13/EMB1473	0	1	0	0
AT1G78650	POLD3	0	1	0	0
AT1G78660	GGH1	0	1	0	0
AT1G78670	GGH3	0	0	0	1
AT1G78730	AT1G78730	0	1	0	0
AT1G78770	APC6	0	1	0	0
AT1G78815	LSH7	0	1	0	0
AT1G78820	AT1G78820	0	1	0	0
AT1G78860	AT1G78860	0	1	1	0
AT1G78870	UBC35	0	1	0	0
AT1G78915	AT1G78915	0	1	0	0
AT1G78970	LUP1	0	1	0	0
AT1G78990	AT1G78990	0	1	0	0
AT1G79030	AT1G79030	0	1	0	0
AT1G79040	PSBR	0	1	0	0
AT1G79050	RECA	0	1	0	0
AT1G79060	AT1G79060	0	1	0	0
AT1G79070	AT1G79070	0	1	0	0
AT1G79080	AT1G79080	0	1	0	0
AT1G79150	AT1G79150	0	1	1	0
AT1G79180	MYB63	0	0	1	0
AT1G79200	SCI1	0	1	1	0
AT1G79250	AGC1-7/AGC1.7	0	1	0	0
AT1G79310	AMC7/ATMC7	0	1	0	0
AT1G79390	AT1G79390	0	1	0	0
AT1G79410	2005-10-01	0	1	0	0
AT1G79420	AT1G79420	0	1	0	0
AT1G79500	KDSA1	0	1	0	0
AT1G79530	GAPCP1/GAPCP-1	0	1	0	0
AT1G79550	PGK3/PGK	0	1	0	0
AT1G79560	FTSH12/EMB156	0	1	0	0
AT1G79580	NAC033/SMB	0	1	0	0
AT1G79620	AT1G79620	0	1	0	0
AT1G79630	AT1G79630	0	1	0	0
AT1G79670	WAKL22/RFO1	0	1	0	0
AT1G79690	NUDT3	0	0	0	1
AT1G79720	AT1G79720	0	0	1	0
AT1G79750	NADP-ME4	0	0	0	1
AT1G79760	DTA4	0	1	0	0
AT1G79790	AT1G79790	0	1	0	0
AT1G79840	GL2	0	1	0	0
AT1G79850	RPS17	0	1	0	0
AT1G79860	ROPGEF12	0	1	0	0
AT1G79870	HPR2	0	1	0	0
AT1G79880	LA2	0	1	0	0
AT1G79890	AT1G79890	0	1	0	0
AT1G79910	AT1G79910	0	1	0	0
AT1G80050	APT2	0	1	0	0
AT1G80080	TMM	0	1	0	0
AT1G80100	AHP6	0	1	0	0
AT1G80120	AT1G80120	0	0	1	0
AT1G80170	AT1G80170	0	1	0	0
AT1G80180	AT1G80180	0	1	0	0
AT1G80190	PSF1	0	1	0	0
AT1G80200	AT1G80200	0	1	0	0
AT1G80230	COX5B-2	0	1	0	0
AT1G80240	AT1G80240	0	1	0	0
AT1G80245	AT1G80245	0	0	1	0
AT1G80270	PPR596	0	1	1	0
AT1G80280	AT1G80280	0	1	0	0
AT1G80490	TPR1	0	0	0	1
AT1G80500	AT1G80500	0	1	0	0
AT1G80630	AT1G80630	0	0	0	1
AT1G80670	RAE1	0	1	0	0
AT1G80690	AT1G80690	0	1	0	0
AT1G80720	AT1G80720	0	1	0	0
AT1G80730	ZFP1	0	1	0	0
AT1G80760	NIP6-1	0	1	1	0
AT1G80790	FDM5	0	1	0	0
AT1G80830	NRAMP1	0	0	0	1
AT1G80850	AT1G80850	0	1	0	0
AT1G80870	AT1G80870	0	1	0	0
AT1G80910	CCZ1B	0	1	0	0
AT1G80980	AT1G80980	0	1	0	0
AT2G01070	AT2G01070	0	1	0	0
AT2G01080	AT2G01080	0	1	0	0
AT2G01090	AT2G01090	0	1	0	0
AT2G01120	ORC4	0	1	0	1
AT2G01130	AT2G01130	0	1	0	0
AT2G01180	ATPAP1	0	0	1	0
AT2G01210	ZAR1	0	1	0	0
AT2G01250	RPL7B	0	1	0	0
AT2G01290	RPI2	0	1	1	0
AT2G01340	AT17.1	0	0	1	0
AT2G01410	AT2G01410	0	0	0	1
AT2G01520	MLP328	0	1	0	0
AT2G01530	MLP329	0	1	0	0
AT2G01570	RGA/RGA1	0	1	0	0
AT2G01610	AT2G01610	0	1	0	0
AT2G01620	SKIP28/MEE11	0	1	0	0
AT2G01630	AT2G01630	0	1	1	0
AT2G01640	AT2G01640	0	1	0	0
AT2G01660	CRRSP12/PDLP6	0	1	0	0
AT2G01670	NUDT17	0	1	0	0
AT2G01680	AT2G01680	0	1	0	0
AT2G01750	MAP70-3	0	1	0	0
AT2G01830	AHK4/WOL	0	1	0	0
AT2G01880	PAP7	0	1	0	0
AT2G01900	AT2G01900	0	1	0	0
AT2G01910	MAP65-6	0	1	0	0
AT2G01913	AT2G01913	0	1	0	0
AT2G01950	BRL2/VH1	0	1	0	0
AT2G01990	AT2G01990	0	1	1	0
AT2G02000	GAD3	0	1	1	0
AT2G02020	NPF8.4	0	1	0	0
AT2G02050	AT2G02050	0	1	0	0
AT2G02100	PDF2.2/LCR69	0	1	0	0
AT2G02130	PDF2.3	0	1	0	0
AT2G02150	AT2G02150	0	0	1	0
AT2G02310	PP2B6	0	0	1	0
AT2G02400	AT2G02400	0	1	0	0
AT2G02500	ISPD	0	1	0	0
AT2G02510	AT2G02510	0	1	0	0
AT2G02590	AT2G02590	0	1	0	0
AT2G02610	AT2G02610	0	1	0	0
AT2G02620	AT2G02620	0	1	0	0
AT2G02630	AT2G02630	0	1	0	0
AT2G02680	AT2G02680	0	1	0	0
AT2G02690	AT2G02690	0	1	0	0
AT2G02780	AT2G02780	0	1	0	1
AT2G02790	IQD29	0	1	0	0
AT2G02800	PBL3/APK2B	0	1	0	0
AT2G02810	UTR1	0	1	0	1
AT2G02910	AT2G02910	0	1	0	0
AT2G02950	PKS1	0	1	1	0
AT2G02960	AT2G02960	0	1	0	0
AT2G03090	EXPA15	0	1	1	0
AT2G03120	SPP	0	1	0	0
AT2G03280	AT2G03280	0	1	0	0
AT2G03340	WRKY3	0	0	0	1
AT2G03350	AT2G03350	0	1	0	0
AT2G03370	AT2G03370	0	1	0	0
AT2G03440	NRP1	0	1	0	1
AT2G03460	AT2G03460	0	0	1	0
AT2G03505	AT2G03505	0	1	1	0
AT2G03510	AT2G03510	0	1	0	0
AT2G03530	UPS2	0	0	1	0
AT2G03590	UPS1	0	1	0	0
AT2G03600	ATUPS3/UPS3	0	1	1	0
AT2G03680	SPR1	0	1	0	0
AT2G03720	MRH6	0	1	0	0
AT2G03750	SOT11	0	1	0	0
AT2G03770	SOT13	0	1	1	0
AT2G03780	AT2G03780	0	1	0	0
AT2G03830	RGF8	0	1	0	0
AT2G03870	LSM7	0	1	0	0
AT2G03890	PI4KG7	0	0	0	1
AT2G04025	RGF3	0	1	1	0
AT2G04030	HSP90-5/CR88	0	1	0	0
AT2G04090	DTX5	0	1	0	0
AT2G04170	AT2G04170	0	1	0	0
AT2G04240	XERICO	0	1	0	0
AT2G04280	AT2G04280	0	1	0	0
AT2G04360	AT2G04360	0	1	0	0
AT2G04390	RPS17A	0	1	1	0
AT2G04400	IGPS	0	1	1	0
AT2G04410	AT2G04410	0	1	0	0
AT2G04450	NUDT6	0	1	0	0
AT2G04480	AT2G04480	0	1	0	0
AT2G04500	AT2G04500	0	1	1	0
AT2G04515	AT2G04515	0	0	1	0
AT2G04630	NRPB6B	0	1	0	0
AT2G04680	AT2G04680	0	1	0	0
AT2G04700	FTRC	0	1	0	0
AT2G04780	FLA7	0	1	1	0
AT2G04800	AT2G04800	0	1	0	0
AT2G04842	EMB2761	0	1	0	0
AT2G04845	AT2G04845	0	1	0	0
AT2G04850	AT2G04850	0	1	0	0
AT2G04890	SCL21	0	1	0	0
AT2G05160	AT2G05160	0	1	0	0
AT2G05220	RPS17B	0	1	0	0
AT2G05260	AT2G05260	0	1	0	0
AT2G05320	GNT2	0	1	0	0
AT2G05632	AT2G05632	0	1	0	0
AT2G05790	AT2G05790	0	1	0	0
AT2G05830	AT2G05830	0	1	0	0
AT2G05840	PAA2	0	1	0	0
AT2G05920	SBT1.8	0	1	0	0
AT2G05990	MOD1	0	1	0	0
AT2G06050	OPR3	0	1	1	0
AT2G06200	ATGRF6	0	1	0	0
AT2G06520	PSBX	0	1	0	0
AT2G06850	XTH4	0	1	0	0
AT2G06925	PLA2-ALPHA	0	1	0	0
AT2G07050	CAS1	0	1	0	0
AT2G07170	TOR1L2	0	1	0	0
AT2G07340	PFD1	0	1	0	0
AT2G07641	AT2G07641	0	1	0	0
AT2G07680	ATMRP11	0	1	0	0
AT2G07690	MCM5	0	1	0	0
AT2G07698	AT2G07698	0	1	0	0
AT2G07725	AT2G07725	0	1	1	0
AT2G09990	RPS16A	0	1	0	0
AT2G10931	AT2G10931	0	1	0	0
AT2G10940	AT2G10940	0	1	0	0
AT2G11225	AT2G11225	0	0	0	1
AT2G11810	MGD3/MGDC	0	1	0	0
AT2G11890	TTM3	0	1	0	0
AT2G11910	AT2G11910	0	1	1	0
AT2G12170	AT2G12170	0	1	0	0
AT2G12462	AT2G12462	0	1	1	0
AT2G13550	AT2G13550	0	1	0	0
AT2G13560	NAD-ME1	0	1	0	0
AT2G13800	SERK5	0	0	1	0
AT2G13820	AT2G13820	0	1	1	0
AT2G14050	MCM9	0	1	0	0
AT2G14100	CYP705A13	0	1	0	0
AT2G14170	ALDH6B2	0	1	0	0
AT2G14247	AT2G14247	0	1	0	0
AT2G14460	AT2G14460	0	1	0	0
AT2G14660	AT2G14660	0	1	1	0
AT2G14750	APK1/APK	0	1	1	0
AT2G14820	NPY2	0	0	1	0
AT2G14880	AT2G14880	0	1	0	0
AT2G14890	AGP9	0	1	0	0
AT2G14900	GASA7	0	1	1	0
AT2G14960	GH3.1	0	1	1	0
AT2G15000	AT2G15000	0	1	1	0
AT2G15020	AT2G15020	0	1	1	0
AT2G15090	KCS8	0	0	1	0
AT2G15300	AT2G15300	0	1	0	0
AT2G15350	FUT10	0	1	0	0
AT2G15370	FUT5	0	1	0	0
AT2G15390	FUT4	0	1	0	0
AT2G15400	NRPD3B/RBP36B	0	1	0	0
AT2G15440	AT2G15440	0	1	0	0
AT2G15580	AT2G15580	0	1	0	0
AT2G15980	AT2G15980	0	1	0	0
AT2G16005	ROSY1	0	1	1	0
AT2G16050	AT2G16050	0	1	0	0
AT2G16060	AHB1/GLB1	0	1	0	0
AT2G16230	AT2G16230	0	1	1	0
AT2G16250	AT2G16250	0	1	0	0
AT2G16270	AT2G16270	0	1	0	0
AT2G16370	THY-1	0	1	0	0
AT2G16380	SFH7	0	1	0	0
AT2G16385	CIF1	0	1	1	0
AT2G16400	BLH7	0	0	0	1
AT2G16440	MCM4	0	1	0	0
AT2G16530	AT2G16530	0	0	0	1
AT2G16570	ASE1/ATASE	0	1	1	0
AT2G16580	SAUR8	0	1	1	0
AT2G16586	AT2G16586	0	0	0	1
AT2G16600	CYP19-1/ROC3	0	1	0	0
AT2G16750	AT2G16750	0	1	0	1
AT2G16780	MSI2	0	1	0	0
AT2G16850	PIP2-8/PIP3B	0	1	0	0
AT2G16970	MEE15	0	1	0	0
AT2G16980	AT2G16980	0	1	0	0
AT2G17140	AT2G17140	0	1	0	0
AT2G17230	EXL5	0	1	1	0
AT2G17250	EMB2762	0	1	1	0
AT2G17265	HSK	0	1	0	0
AT2G17270	MPT1/PHT3;3	0	0	1	0
AT2G17320	AT2G17320	0	1	0	0
AT2G17340	AT2G17340	0	1	0	0
AT2G17360	RPS4A	0	1	0	0
AT2G17430	MLO7	0	1	0	0
AT2G17510	EMB2763	0	0	0	1
AT2G17560	HMGB4	0	1	0	0
AT2G17590	AT2G17590	0	1	1	0
AT2G17630	PSAT2	0	1	1	0
AT2G17670	AT2G17670	0	1	1	0
AT2G17695	AT2G17695	0	1	0	0
AT2G17770	ATBZIP27/BZIP27	0	1	0	0
AT2G17800	ARAC1	0	1	0	0
AT2G17820	AHK1/ATHK1	0	1	0	0
AT2G17890	CPK16	0	1	0	0
AT2G17970	ALKBH9B	0	1	0	0
AT2G18020	RPL8A/EMB2296	0	1	1	0
AT2G18030	MSRA5	0	1	0	0
AT2G18040	PIN1	0	1	0	0
AT2G18100	AT2G18100	0	0	0	1
AT2G18160	BZIP2	0	1	0	0
AT2G18196	HIPP30	0	1	0	0
AT2G18210	AT2G18210	0	1	1	0
AT2G18245	AT2G18245	0	1	1	0
AT2G18290	APC10	0	1	0	0
AT2G18330	AT2G18330	0	1	0	0
AT2G18380	GATA20	0	0	1	0
AT2G18400	AT2G18400	0	1	0	0
AT2G18450	SDH1-2	0	1	0	0
AT2G18520	AT2G18520	0	1	0	0
AT2G18560	AT2G18560	0	1	0	0
AT2G18570	UGT72D1	0	1	0	0
AT2G18650	ATL49/MEE16	0	1	1	0
AT2G18730	DGK3	0	1	0	0
AT2G18740	AT2G18740	0	1	0	0
AT2G18750	CBP60C	0	0	0	1
AT2G18800	XTH21	0	1	1	0
AT2G18900	AT2G18900	0	0	1	0
AT2G18910	AT2G18910	0	1	0	0
AT2G18940	AT2G18940	0	0	0	1
AT2G18980	PER16	0	1	0	0
AT2G18990	TXND9	0	1	0	0
AT2G19050	AT2G19050	0	1	0	0
AT2G19060	AT2G19060	0	1	0	0
AT2G19110	HMA4	0	0	0	1
AT2G19170	SBT2.5/SLP3	0	1	0	0
AT2G19210	AT2G19210	0	1	0	0
AT2G19385	AT2G19385	0	1	0	0
AT2G19410	AT2G19410	0	1	0	0
AT2G19490	AT2G19490	0	0	1	0
AT2G19520	MSI4/FVE	0	1	0	0
AT2G19540	AT2G19540	0	1	0	0
AT2G19570	CDA1	0	0	0	1
AT2G19580	TET2	0	1	0	0
AT2G19590	ACO1	0	1	0	0
AT2G19600	KEA4	0	1	0	0
AT2G19620	NDL3	0	1	0	0
AT2G19640	ASHR2	0	0	1	0
AT2G19670	PRMT12/ATPRMT1A	0	1	1	0
AT2G19680	AT2G19680	0	1	0	0
AT2G19690	PLA2-BETA	0	1	0	0
AT2G19720	RPS15AB	0	1	0	0
AT2G19730	RPL28A	0	1	0	0
AT2G19740	RPL31A	0	1	0	0
AT2G19750	RPS30A	0	1	1	0
AT2G19760	PRO1/PFN1	0	1	0	0
AT2G19970	AT2G19970	0	1	0	0
AT2G19990	PR-1-LIKE	0	1	0	0
AT2G20100	AT2G20100	0	0	0	1
AT2G20140	RPT2B	0	1	0	0
AT2G20180	PIF1/PIL5	0	0	0	1
AT2G20230	TOM2AH2	0	0	0	1
AT2G20240	AT2G20240	0	0	0	1
AT2G20270	AT2G20270	0	1	0	0
AT2G20390	AT2G20390	0	1	0	0
AT2G20420	AT2G20420	0	1	0	0
AT2G20440	AT2G20440	0	1	0	0
AT2G20450	RPL14A	0	1	1	0
AT2G20480	AT2G20480	0	1	0	0
AT2G20490	NOP10	0	1	1	0
AT2G20520	FLA6	0	1	1	0
AT2G20562	AT2G20562	0	1	1	0
AT2G20570	GPRI1	0	1	0	0
AT2G20585	NFD6	0	1	0	0
AT2G20590	RTNLB17	0	1	0	0
AT2G20610	SUR1	0	1	1	0
AT2G20635	BUB1	0	1	0	0
AT2G20710	AT2G20710	0	1	1	0
AT2G20720	AT2G20720	0	0	1	0
AT2G20725	AT2G20725	0	1	0	0
AT2G20815	QWRF3	0	0	1	0
AT2G20820	AT2G20820	0	1	0	0
AT2G20850	SRF1	0	1	1	0
AT2G20890	THF1/PSB29	0	0	0	1
AT2G20930	AT2G20930	0	1	0	0
AT2G20940	AT2G20940	0	1	1	0
AT2G20950	AT2G20950	0	0	1	0
AT2G20980	MCM10	0	1	0	0
AT2G21045	HAC1	0	1	0	0
AT2G21050	LAX2	0	1	1	0
AT2G21060	CSP4/ATGRP2B	0	1	0	0
AT2G21160	AT2G21160	0	1	1	0
AT2G21170	TIM	0	1	0	0
AT2G21250	AT2G21250	0	1	0	0
AT2G21290	AT2G21290	0	1	0	0
AT2G21370	XK-1	0	1	0	0
AT2G21450	CHR34	0	1	0	0
AT2G21540	SFH3	0	1	0	0
AT2G21560	AT2G21560	0	1	0	1
AT2G21580	RPS25B	0	1	0	0
AT2G21600	RER1B	0	1	0	0
AT2G21650	RL2/MEE3	0	1	0	0
AT2G21660	RBG7/ATGRP7	0	1	0	0
AT2G21710	MTERF2/EMB2219	0	1	0	0
AT2G21790	RNR1/R1	0	1	0	0
AT2G21800	EME1A	0	1	0	0
AT2G21880	RABG2/ATRAB7A	0	1	1	0
AT2G21900	WRKY59	0	1	1	0
AT2G21970	2002-09-01	0	1	0	0
AT2G22000	PEP6/PROPEP6	0	1	1	0
AT2G22100	UBA1B	0	1	0	0
AT2G22122	AT2G22122	0	1	0	0
AT2G22140	EME1B	0	1	0	0
AT2G22170	PLAT2	0	1	1	0
AT2G22230	AT2G22230	0	1	0	0
AT2G22250	PAT/ATAAT	0	1	1	0
AT2G22260	AT2G22260	0	1	0	0
AT2G22270	AT2G22270	0	1	0	0
AT2G22290	RABH1D	0	1	0	0
AT2G22300	CAMTA3	0	0	1	0
AT2G22310	UBP4	0	1	0	0
AT2G22330	CYP79B3	0	1	1	0
AT2G22410	PCMP-E28/SLO1	0	1	0	0
AT2G22420	PER17	0	1	0	0
AT2G22460	AT2G22460	0	1	0	0
AT2G22570	NIC1	0	0	0	1
AT2G22610	AT2G22610	0	1	0	0
AT2G22660	GRDP1	0	0	0	1
AT2G22760	bHLH19	0	1	1	0
AT2G22770	NAI1	0	1	0	0
AT2G22850	BZIP6	0	1	0	0
AT2G22900	GT7	0	1	0	0
AT2G22905	AT2G22905	0	1	0	0
AT2G22920	SCPL12	0	1	0	0
AT2G22930	UGT79B8	0	1	0	0
AT2G22950	ACA7	0	1	0	0
AT2G22970	SCPL11	0	1	0	0
AT2G23010	SCPL9	0	1	1	0
AT2G23050	NPY4	0	1	0	0
AT2G23060	AT2G23060	0	1	1	0
AT2G23093	AT2G23093	0	1	1	0
AT2G23100	AT2G23100	0	1	0	0
AT2G23130	AGP17	0	1	0	0
AT2G23170	GH3.3	0	0	1	0
AT2G23200	AT2G23200	0	1	0	0
AT2G23270	AT2G23270	0	0	1	0
AT2G23290	MYB70	0	1	0	0
AT2G23300	AT2G23300	0	0	1	0
AT2G23340	ERF008/DEAR3	0	1	0	0
AT2G23350	PAB4	0	1	0	0
AT2G23400	AT2G23400	0	1	0	0
AT2G23410	DPS/ACPT	0	1	0	0
AT2G23520	AT2G23520	0	1	0	0
AT2G23530	AT2G23530	0	1	0	0
AT2G23540	AT2G23540	0	1	0	0
AT2G23600	ACL	0	1	0	0
AT2G23620	MES1	0	1	0	0
AT2G23630	SKS16	0	1	0	0
AT2G23670	YCF37	0	1	0	0
AT2G23690	AT2G23690	0	1	0	0
AT2G23930	SNRNP-G	0	1	1	0
AT2G23950	AT2G23950	0	1	1	0
AT2G23960	GGP4	0	1	1	0
AT2G24020	STIC2	0	1	0	0
AT2G24040	AT2G24040	0	1	0	0
AT2G24050	EIF(ISO)4G2	0	0	1	0
AT2G24060	IF3-2	0	1	0	0
AT2G24070	QWRF4	0	1	0	0
AT2G24090	RPL35	0	1	0	0
AT2G24200	LAP1	0	1	0	0
AT2G24220	ATPUP5/PUP5	0	1	0	0
AT2G24230	AT2G24230	0	1	0	0
AT2G24290	AT2G24290	0	1	0	0
AT2G24310	AT2G24310	0	1	0	0
AT2G24390	AIG2LD	0	1	0	0
AT2G24420	AT2G24420	0	0	0	1
AT2G24570	WRKY17	0	0	1	0
AT2G24580	AT2G24580	0	1	0	1
AT2G24650	REM13	0	0	0	1
AT2G24700	REM10	0	1	0	0
AT2G24720	GLR2.2	0	0	0	1
AT2G24762	GDU4	0	1	0	0
AT2G24850	TAT3	0	0	1	0
AT2G24940	MP3/ATMAPR2	0	1	0	0
AT2G24970	AT2G24970	0	1	0	0
AT2G24980	AT2G24980	0	1	0	0
AT2G25000	WRKY60	0	1	0	0
AT2G25060	ENODL14	0	1	1	0
AT2G25110	SDF2	0	1	0	0
AT2G25140	CLPB4/HSP98.7	0	0	1	0
AT2G25150	SCT	0	1	0	0
AT2G25160	CYP82F1	0	1	0	0
AT2G25180	ARR12	0	1	0	1
AT2G25200	AT2G25200	0	1	0	0
AT2G25210	AT2G25210	0	1	0	0
AT2G25215	AT2G25215	0	1	0	0
AT2G25220	AT2G25220	0	1	0	0
AT2G25240	AT2G25240	0	1	0	0
AT2G25280	AT2G25280	0	1	0	0
AT2G25310	AT2G25310	0	1	1	0
AT2G25355	AT2G25355	0	1	0	0
AT2G25410	ATL22	0	1	0	0
AT2G25420	AT2G25420	0	1	0	0
AT2G25480	AT2G25480	0	1	0	0
AT2G25680	MOT1	0	1	0	0
AT2G25770	AT2G25770	0	1	0	0
AT2G25880	ATAUR2	0	1	0	0
AT2G25900	ATCTH	0	0	0	1
AT2G25930	ELF3	0	0	0	1
AT2G25980	JAL20	0	1	1	0
AT2G26030	AT2G26030	0	1	0	0
AT2G26040	PYL2	0	1	0	0
AT2G26080	GLDP2	0	1	0	1
AT2G26100	B3GALT12	0	1	1	0
AT2G26110	AT2G26110	0	1	0	0
AT2G26180	IQD6	0	1	0	0
AT2G26190	IQM4	0	0	1	0
AT2G26210	AT2G26210	0	0	0	1
AT2G26240	FAX7	0	1	0	0
AT2G26360	AT2G26360	0	1	0	0
AT2G26370	AT2G26370	0	1	1	0
AT2G26380	AT2G26380	0	0	1	0
AT2G26390	AT2G26390	0	0	1	0
AT2G26440	PME12	0	1	0	0
AT2G26480	UGT76D1	0	1	1	0
AT2G26520	AT2G26520	0	1	0	0
AT2G26640	KCS11	0	1	0	0
AT2G26695	AT2G26695	0	1	0	0
AT2G26700	PID2	0	1	0	0
AT2G26710	CYP734A1/BAS1	0	1	0	0
AT2G26760	CYCB1;4	0	1	0	0
AT2G26790	AT2G26790	0	1	1	0
AT2G26810	AT2G26810	0	1	0	0
AT2G26820	PP2A3	0	1	0	1
AT2G26860	AT2G26860	0	1	0	0
AT2G26900	BASS2	0	1	0	0
AT2G26970	AT2G26970	0	1	0	0
AT2G27000	CYP705A8	0	1	0	0
AT2G27020	PAG1	0	1	0	0
AT2G27030	CAM5	0	1	1	0
AT2G27120	POL2B	0	1	0	0
AT2G27190	PAP12/PAP1	0	1	0	0
AT2G27230	LHW	0	1	1	0
AT2G27310	AT2G27310	0	1	0	0
AT2G27330	AT2G27330	0	1	0	0
AT2G27340	AT2G27340	0	1	0	0
AT2G27360	AT2G27360	0	1	0	1
AT2G27370	CASP3	0	0	1	0
AT2G27390	AT2G27390	0	0	1	0
AT2G27402	AT2G27402	0	1	0	0
AT2G27450	CPA/NLP1	0	1	0	0
AT2G27470	NF-YB11	0	1	0	0
AT2G27530	RPL10AB/PGY1	0	1	0	0
AT2G27590	AT2G27590	0	1	0	0
AT2G27690	CYP94C1	0	0	1	0
AT2G27710	RPP2B	0	1	1	0
AT2G27720	AT2G27720	0	1	0	0
AT2G27730	AT2G27730	0	1	0	0
AT2G27775	AT2G27775	0	1	0	0
AT2G27840	HDT4	0	1	1	0
AT2G27920	SCPL51	0	1	0	0
AT2G27930	AT2G27930	0	1	0	0
AT2G27960	CKS1	0	1	0	0
AT2G27970	CKS2	0	1	1	0
AT2G28000	CPN60A1/CPN60A	0	1	1	0
AT2G28070	ABCG3	0	1	0	0
AT2G28080	UGT86A2	0	1	1	0
AT2G28100	FUC1	0	1	0	0
AT2G28105	AT2G28105	0	1	1	0
AT2G28160	FIT/FIT1	0	1	1	0
AT2G28190	CSD2	0	1	0	0
AT2G28250	NCRK	0	1	0	0
AT2G28270	AT2G28270	0	1	0	0
AT2G28310	AT2G28310	0	1	0	0
AT2G28380	DRB2	0	1	0	0
AT2G28410	AT2G28410	0	1	0	0
AT2G28430	AT2G28430	0	1	0	0
AT2G28440	AT2G28440	0	1	0	0
AT2G28460	AT2G28460	0	1	0	0
AT2G28470	BGAL8	0	0	0	1
AT2G28550	RAP2.7	0	1	0	1
AT2G28605	PPD2	0	1	0	0
AT2G28620	AT2G28620	0	1	0	0
AT2G28690	AT2G28690	0	1	0	0
AT2G28720	AT2G28720	0	1	0	0
AT2G28740	HIS4	0	1	1	0
AT2G28780	AT2G28780	0	1	0	1
AT2G28790	AT2G28790	0	1	1	0
AT2G28800	ALB3	0	0	0	1
AT2G28830	PUB12	0	0	1	0
AT2G28860	CYP710A4	0	1	0	0
AT2G28940	AT2G28940	0	1	0	0
AT2G28950	EXPA6	0	1	1	0
AT2G28960	AT2G28960	0	1	0	0
AT2G28970	AT2G28970	0	1	0	0
AT2G28990	AT2G28990	0	1	0	0
AT2G29000	AT2G29000	0	1	0	0
AT2G29200	APUM1	0	0	1	0
AT2G29260	AT2G29260	0	1	0	0
AT2G29320	AT2G29320	0	1	0	0
AT2G29330	TRI	0	1	0	0
AT2G29400	TOPP1	0	0	0	1
AT2G29510	AT2G29510	0	1	1	0
AT2G29530	TIM10	0	1	1	0
AT2G29540	ATRPC14	0	1	1	0
AT2G29550	TUBB7/TUB7	0	1	0	0
AT2G29560	ENO3/ENOC	0	1	0	0
AT2G29570	PCNA2	0	1	0	0
AT2G29630	THIC/PY	0	1	0	0
AT2G29660	AT2G29660	0	1	0	0
AT2G29680	CDC6	0	1	0	0
AT2G29710	UGT71D2	0	0	0	1
AT2G29720	CTF2B	0	0	1	0
AT2G29730	UGT71D1	0	1	0	0
AT2G29750	UGT71C1	0	1	0	0
AT2G29760	PCMP-H33/OTP81	0	1	0	0
AT2G29890	VLN1	0	1	0	0
AT2G29900	PS2	0	1	0	0
AT2G29980	FAD3	0	0	0	1
AT2G29995	PSY3	0	1	0	0
AT2G30000	AT2G30000	0	1	0	0
AT2G30010	TBL45	0	1	0	0
AT2G30050	SEC13B	0	1	0	0
AT2G30100	AT2G30100	0	1	0	0
AT2G30105	AT2G30105	0	0	0	1
AT2G30170	AT2G30170	0	1	0	0
AT2G30200	AT2G30200	0	1	0	0
AT2G30330	BLOS1	0	1	0	0
AT2G30370	CHAL	0	1	1	0
AT2G30380	AT2G30380	0	1	0	0
AT2G30410	TFCA/KIS	0	1	0	0
AT2G30520	RPT2	0	1	0	1
AT2G30600	AT2G30600	0	1	0	0
AT2G30615	AT2G30615	0	1	0	0
AT2G30695	AT2G30695	0	1	0	0
AT2G30750	CYP71A12	0	0	1	0
AT2G30820	AT2G30820	0	1	0	0
AT2G30860	GSTF9	0	1	1	0
AT2G30870	GSTF10	0	1	0	0
AT2G30930	AT2G30930	0	1	0	0
AT2G30933	AT2G30933	0	1	0	0
AT2G30960	AT2G30960	0	1	0	0
AT2G30970	ASP1	0	1	0	0
AT2G30980	ASK6/ASKDZETA	0	1	0	0
AT2G30990	AT2G30990	0	1	0	0
AT2G31081	CLE4	0	1	0	0
AT2G31110	TBL40	0	1	1	0
AT2G31140	AT2G31140	0	1	0	0
AT2G31150	AT2G31150	0	1	0	0
AT2G31220	bHLH10	0	1	0	0
AT2G31230	ERF15	0	1	0	0
AT2G31240	AT2G31240	0	1	1	0
AT2G31250	HEMA3	0	1	0	0
AT2G31270	CDT1A	0	1	0	0
AT2G31300	ARPC1B	0	1	0	0
AT2G31310	LBD14	0	1	0	0
AT2G31360	ADS2	0	1	0	0
AT2G31490	AT2G31490	0	1	0	0
AT2G31540	AT2G31540	0	1	0	0
AT2G31610	RPS3A	0	1	1	0
AT2G31670	UP3	0	1	0	0
AT2G31690	AT2G31690	0	0	1	0
AT2G31710	AT2G31710	0	1	1	0
AT2G31725	AT2G31725	0	1	0	0
AT2G31730	bHLH154	0	1	0	0
AT2G31750	UGT74D1	0	1	0	0
AT2G31790	UGT74C1	0	1	1	0
AT2G31810	AT2G31810	0	0	0	1
AT2G31870	PARG1/TEJ	0	0	1	0
AT2G31900	XIF	0	1	1	0
AT2G31920	AT2G31920	0	1	0	0
AT2G32010	IP5P7/CVL1	0	1	0	0
AT2G32030	AT2G32030	0	0	1	0
AT2G32060	RPS12C	0	1	0	0
AT2G32170	AT2G32170	0	0	0	1
AT2G32220	RPL27A	0	1	1	0
AT2G32230	PRORP1	0	1	0	0
AT2G32270	ZIP3	0	1	0	0
AT2G32280	AT2G32280	0	1	0	0
AT2G32380	AT2G32380	0	1	1	0
AT2G32390	GLR3.5	0	1	0	0
AT2G32400	GLR3.7/GLR5	0	1	0	0
AT2G32450	AT2G32450	0	1	0	1
AT2G32487	AT2G32487	0	1	0	0
AT2G32500	AT2G32500	0	1	0	0
AT2G32520	AT2G32520	0	1	0	0
AT2G32590	CAPH	0	1	0	0
AT2G32620	CSLB2	0	1	0	0
AT2G32650	AT2G32650	0	1	0	0
AT2G32720	CYTB5-B/B5 #4	0	1	0	0
AT2G32830	PHT1;5	0	1	1	0
AT2G32920	PDIL2-3	0	1	0	0
AT2G32970	AT2G32970	0	0	0	1
AT2G32990	ATGH9B8	0	0	1	0
AT2G33050	ATRLP26	0	1	0	0
AT2G33210	HSP60-2	0	1	0	0
AT2G33260	AT2G33260	0	1	0	0
AT2G33330	CRRSP11/PDLP3	0	1	0	0
AT2G33370	RPL23A	0	1	0	0
AT2G33400	AT2G33400	0	1	0	0
AT2G33450	RPL28	0	1	0	0
AT2G33460	RIC1	0	1	1	0
AT2G33540	CPL3	0	0	0	1
AT2G33550	ASR3	0	1	0	0
AT2G33560	BUBR1	0	1	0	0
AT2G33600	AT2G33600	0	1	0	0
AT2G33620	AHL10	0	1	0	0
AT2G33680	AT2G33680	0	1	0	0
AT2G33770	UBC24	0	1	0	0
AT2G33790	AGP30	0	1	1	0
AT2G33793	AT2G33793	0	1	0	0
AT2G33800	RPS5	0	1	0	0
AT2G33845	AT2G33845	0	1	0	0
AT2G33847	AT2G33847	0	1	1	0
AT2G33850	AT2G33850	0	0	1	0
AT2G33855	AT2G33855	0	1	0	0
AT2G33860	ARF3/ETT	0	1	0	0
AT2G33990	IQD9	0	1	1	0
AT2G34010	SPEAR2	0	1	0	0
AT2G34020	AT2G34020	0	1	1	0
AT2G34050	AT2G34050	0	1	1	0
AT2G34060	PER19	0	1	0	0
AT2G34150	SCAR1/WAVE1/ATRANGAP2	0	1	0	0
AT2G34160	AT2G34160	0	1	0	0
AT2G34190	NAT2	0	1	0	0
AT2G34230	AT2G34230	0	1	0	0
AT2G34240	AT2G34240	0	1	0	0
AT2G34250	AT2G34250	0	1	0	0
AT2G34260	WDR55	0	1	0	0
AT2G34310	AT2G34310	0	0	0	1
AT2G34325	AT2G34325	0	1	0	0
AT2G34350	AT2G34350	0	1	0	0
AT2G34430	LHB1B1	0	0	1	0
AT2G34470	UREG	0	1	0	0
AT2G34480	AT2G34480	0	1	1	0
AT2G34490	CYP710A2	0	1	0	0
AT2G34570	MEE21	0	1	0	0
AT2G34585	AT2G34585	0	1	0	0
AT2G34600	TIFY 5B/JAZ7	0	0	1	0
AT2G34640	PTAC12	0	1	0	0
AT2G34650	PID	0	0	1	0
AT2G34655	AT2G34655	0	1	1	0
AT2G34680	AIR9	0	1	0	0
AT2G34710	ATHB-14/PHB	0	1	0	0
AT2G34770	FAH1	0	1	0	0
AT2G34860	PSA2/EDA3	0	1	0	0
AT2G34920	EDA18	0	0	1	0
AT2G34940	VSR5	0	1	0	0
AT2G35000	ATL9	0	1	1	0
AT2G35010	ATO1	0	1	0	0
AT2G35020	GLCNAC1PUT2	0	1	0	0
AT2G35040	AT2G35040	0	1	0	0
AT2G35120	GDH2	0	1	0	0
AT2G35140	AT2G35140	0	1	0	0
AT2G35150	EXL7/EXL1	0	1	0	0
AT2G35155	AT2G35155	0	1	0	0
AT2G35160	SUVH5	0	1	0	0
AT2G35190	NPSN11	0	1	0	0
AT2G35240	MORF6	0	1	1	0
AT2G35270	AHL21/GIK	0	1	1	0
AT2G35350	PLL1	0	0	1	0
AT2G35380	PER20	0	1	0	0
AT2G35470	AT2G35470	0	1	0	0
AT2G35605	AT2G35605	0	1	1	0
AT2G35612	CEP4	0	1	0	0
AT2G35620	FEI2	0	1	0	0
AT2G35635	RUB2/UBQ7	0	1	0	0
AT2G35650	CSLA7/ATCSLA07	0	1	0	0
AT2G35750	AT2G35750	0	1	0	0
AT2G35780	SCPL26	0	1	0	0
AT2G35790	AT2G35790	0	1	0	0
AT2G35795	TIM14-1	0	1	0	0
AT2G35810	AT2G35810	0	1	0	0
AT2G35850	AT2G35850	0	1	0	0
AT2G35860	FLA16	0	1	0	0
AT2G35880	WDL4	0	1	1	0
AT2G35890	CPK25	0	1	0	0
AT2G35990	LOG2	0	1	0	0
AT2G36000	AT2G36000	0	1	0	0
AT2G36010	E2F3	0	1	0	0
AT2G36050	OFP15	0	1	0	0
AT2G36060	MMZ3	0	1	0	0
AT2G36090	AT2G36090	0	1	0	0
AT2G36110	AT2G36110	0	0	1	0
AT2G36120	DOT1	0	1	0	0
AT2G36130	CYP18-2	0	0	0	1
AT2G36145	AT2G36145	0	1	0	0
AT2G36160	RPS14A	0	1	0	0
AT2G36170	RPL40B	0	1	0	0
AT2G36190	CWINV4	0	0	1	0
AT2G36200	AT2G36200	0	0	0	1
AT2G36230	HISN3/APG10	0	1	0	0
AT2G36430	AT2G36430	0	1	1	0
AT2G36530	ENO2/LOS2	0	1	0	0
AT2G36570	PXC1	0	1	1	0
AT2G36580	AT2G36580	0	0	1	0
AT2G36620	RPL24A	0	1	1	0
AT2G36690	AT2G36690	0	1	0	0
AT2G36730	PCMP-E44	0	1	0	0
AT2G36870	XTH32	0	1	0	0
AT2G36880	METK3/MAT3	0	1	1	0
AT2G36990	SIGF	0	1	0	0
AT2G37050	AT2G37050	0	1	0	0
AT2G37080	ICR2/RIP3	0	1	0	0
AT2G37100	AT2G37100	0	1	0	0
AT2G37120	S1FA2	0	1	0	0
AT2G37130	PER21	0	1	0	0
AT2G37170	PIP2B	0	1	0	0
AT2G37180	PIP2-3/RD28	0	1	1	0
AT2G37190	RPL12A	0	1	0	0
AT2G37195	AT2G37195	0	1	0	0
AT2G37200	AT2G37200	0	1	0	0
AT2G37210	AT2G37210	0	1	1	0
AT2G37230	AT2G37230	0	1	0	0
AT2G37270	RPS5A/ATRPS5B	0	1	1	0
AT2G37280	PDR5	0	1	0	0
AT2G37310	PCMP-E49	0	1	0	0
AT2G37330	ALS3	0	1	0	0
AT2G37370	AT2G37370	0	1	0	0
AT2G37380	MAKR3	0	1	0	0
AT2G37390	NAKR2	0	1	0	0
AT2G37400	AT2G37400	0	1	0	0
AT2G37420	KIN5B	0	1	0	0
AT2G37430	ZAT11	0	0	1	0
AT2G37450	AT2G37450	0	1	0	0
AT2G37460	AT2G37460	0	1	0	1
AT2G37470	AT2G37470	0	1	0	0
AT2G37480	AT2G37480	0	0	0	1
AT2G37500	AT2G37500	0	1	1	0
AT2G37510	AT2G37510	0	1	0	0
AT2G37540	AT2G37540	0	1	0	0
AT2G37560	ORC2	0	1	0	0
AT2G37590	DOF2.4	0	1	0	0
AT2G37600	RPL36A	0	1	1	0
AT2G37620	ACT1	0	1	1	0
AT2G37660	AT2G37660	0	1	0	0
AT2G37710	LECRK41/RLK	0	1	1	0
AT2G37805	AT2G37805	0	0	1	0
AT2G37820	AT2G37820	0	1	0	0
AT2G37860	RE/LCD1	0	1	0	0
AT2G37890	AT2G37890	0	1	1	0
AT2G37930	AT2G37930	0	1	0	0
AT2G37960	AT2G37960	0	1	0	0
AT2G37980	OFUT19	0	0	0	1
AT2G37990	AT2G37990	0	1	0	0
AT2G38050	DET2	0	1	0	0
AT2G38090	AT2G38090	0	1	1	0
AT2G38100	AT2G38100	0	1	0	0
AT2G38120	AUX1	0	1	0	0
AT2G38140	RPS31/PSRP4	0	1	0	0
AT2G38160	AT2G38160	0	1	0	0
AT2G38300	AT2G38300	0	1	0	0
AT2G38310	PYL4	0	1	0	0
AT2G38320	TBL34	0	1	0	0
AT2G38360	PRA1.B4	0	0	1	0
AT2G38380	PER22	0	1	0	1
AT2G38390	PER23	0	0	0	1
AT2G38400	AGT3	0	0	0	1
AT2G38450	AT2G38450	0	1	0	0
AT2G38460	IREG1	0	1	0	0
AT2G38550	FAX3	0	1	0	0
AT2G38600	AT2G38600	0	1	1	0
AT2G38620	CDKB1-2	0	1	0	0
AT2G38650	GAUT7	0	1	0	0
AT2G38695	AT2G38695	0	1	0	0
AT2G38710	AT2G38710	0	0	0	1
AT2G38750	ANN4	0	0	1	0
AT2G38810	HTA8	0	1	0	0
AT2G38823	AT2G38823	0	0	1	0
AT2G38860	DJ1E/YLS5	0	1	1	0
AT2G38970	AT2G38970	0	1	1	0
AT2G39040	PER24	0	1	1	0
AT2G39120	WTF9	0	0	1	0
AT2G39180	CCR2	0	1	1	0
AT2G39220	PLP6	0	1	1	0
AT2G39280	AT2G39280	0	1	0	0
AT2G39290	PGPS1	0	1	0	0
AT2G39310	JAL22	0	1	0	0
AT2G39370	MAKR4	0	0	0	1
AT2G39375	AT2G39375	0	0	0	1
AT2G39390	RPL35B	0	1	1	0
AT2G39410	AT2G39410	0	1	0	0
AT2G39420	AT2G39420	0	1	0	0
AT2G39440	AT2G39440	0	1	0	0
AT2G39460	RPL23AA/ATRPL23A	0	1	1	0
AT2G39500	AT2G39500	0	1	0	0
AT2G39530	AT2G39530	0	1	1	0
AT2G39560	AT2G39560	0	1	0	0
AT2G39670	AT2G39670	0	1	0	0
AT2G39700	AT3G05950	0	1	1	0
AT2G39705	RTFL8	0	1	0	0
AT2G39795	AT2G39795	0	1	1	0
AT2G39840	TOPP4	0	0	1	0
AT2G39870	AT2G39870	0	1	0	0
AT2G39880	MYB25	0	1	0	0
AT2G39900	WLIN2A	0	1	1	0
AT2G39930	ISA1	0	1	0	0
AT2G40010	RPP0A	0	1	1	0
AT2G40020	AT2G40020	0	0	1	0
AT2G40095	AT2G40095	0	0	1	0
AT2G40120	AT2G40120	0	1	0	0
AT2G40150	TBL28	0	1	1	0
AT2G40205	RPL41G	0	1	0	0
AT2G40230	AT2G40230	0	1	1	0
AT2G40240	AT2G40240	0	1	0	0
AT2G40250	AT2G40250	0	1	0	0
AT2G40260	AT2G40260	0	1	0	0
AT2G40270	AT2G40270	0	0	1	0
AT2G40290	AT2G40290	0	1	0	0
AT2G40320	TBL33	0	1	0	0
AT2G40330	PYL6	0	1	0	0
AT2G40450	AT2G40450	0	1	0	0
AT2G40470	LBD15	0	1	0	0
AT2G40480	AT2G40480	0	1	1	0
AT2G40490	HEME2	0	1	0	0
AT2G40510	RPS26B	0	1	0	0
AT2G40550	ETG1	0	1	0	0
AT2G40570	AT2G40570	0	1	0	0
AT2G40590	RPS26A	0	1	1	0
AT2G40600	AT2G40600	0	1	0	0
AT2G40640	PUB63	0	1	0	0
AT2G40660	AT2G40660	0	1	0	0
AT2G40700	AT2G40700	0	1	0	0
AT2G40720	PCMP-E26	0	1	0	0
AT2G40750	WRKY54	0	1	1	0
AT2G40765	AT2G40765	0	1	0	0
AT2G40780	AT2G40780	0	1	0	0
AT2G40820	AT2G40820	0	1	0	0
AT2G40960	AT2G40960	0	1	0	0
AT2G40970	MYBC1	0	1	0	0
AT2G40980	AT2G40980	0	1	0	0
AT2G41060	UBA2B	0	0	0	1
AT2G41090	CML10	0	1	0	0
AT2G41110	CAM2	0	0	1	0
AT2G41130	bHLH106	0	1	0	0
AT2G41240	bHLH100	0	1	0	0
AT2G41310	ARR8/ATRR3	0	1	0	0
AT2G41370	NPR5/BOP2	0	1	0	0
AT2G41440	AT2G41440	0	1	0	0
AT2G41460	ARP	0	1	0	0
AT2G41510	ATCKX1	0	1	0	0
AT2G41560	ACA4	0	1	0	1
AT2G41600	AT2G41600	0	1	0	0
AT2G41650	AT2G41650	0	1	1	0
AT2G41710	AT2G41710	0	0	0	1
AT2G41720	EMB2654	0	1	0	0
AT2G41730	AT2G41730	0	0	1	0
AT2G41760	NTAQ1	0	1	0	0
AT2G41770	STL1	0	1	0	0
AT2G41820	PXC3	0	1	0	0
AT2G41830	AT2G41830	0	0	1	0
AT2G41840	RPS2C	0	1	0	0
AT2G41890	SD31	0	0	1	0
AT2G41950	AT2G41950	0	1	0	0
AT2G41970	AT2G41970	0	1	1	0
AT2G41990	AT2G41990	0	1	0	0
AT2G42040	AT2G42040	0	1	0	0
AT2G42060	AT2G42060	0	1	0	0
AT2G42070	NUDT23	0	1	1	0
AT2G42110	AT2G42110	0	1	0	0
AT2G42140	VQ17	0	1	0	0
AT2G42170	AT2G42170	0	1	0	0
AT2G42190	AT2G42190	0	1	0	0
AT2G42210	ATOEP16-3	0	1	0	0
AT2G42280	AT2G42280	0	0	0	1
AT2G42290	AT2G42290	0	0	0	1
AT2G42300	bHLH48	0	1	0	0
AT2G42310	AT2G42310	0	1	0	0
AT2G42320	AT2G42320	0	1	0	1
AT2G42380	BZIP34	0	1	0	0
AT2G42390	AT2G42390	0	1	0	0
AT2G42395	AT2G42395	0	1	1	0
AT2G42580	TTL3	0	1	0	0
AT2G42610	LSH10	0	1	0	0
AT2G42650	AT2G42650	0	0	1	0
AT2G42660	AT2G42660	0	1	0	0
AT2G42690	AT2G42690	0	1	0	0
AT2G42710	AT2G42710	0	1	1	0
AT2G42730	AT2G42730	0	1	0	0
AT2G42740	RPL11A/RPL16A	0	1	0	0
AT2G42770	AT2G42770	0	1	0	0
AT2G42810	PAPP5/PP5	0	0	0	1
AT2G42860	AT2G42860	0	0	1	0
AT2G42880	MPK20	0	0	0	1
AT2G42910	PRS4	0	1	0	0
AT2G43030	RPL3A	0	1	0	0
AT2G43050	PME16/ATPMEPCRD	0	1	0	0
AT2G43090	AT2G43090	0	1	0	0
AT2G43100	IPMI2	0	1	1	0
AT2G43110	AT2G43110	0	1	1	0
AT2G43130	RABA5C/ARA4	0	1	0	0
AT2G43140	AT2G43140	0	1	0	0
AT2G43150	AT2G43150	0	1	0	0
AT2G43200	AT2G43200	0	1	0	0
AT2G43220	AT2G43220	0	1	0	0
AT2G43350	GPX3	0	1	0	0
AT2G43360	BIO2	0	1	0	0
AT2G43420	3BETAHSD/D3	0	1	0	0
AT2G43460	RPL38A	0	1	0	0
AT2G43480	PER26	0	1	0	0
AT2G43530	ATTI3	0	1	0	0
AT2G43535	ATTI4	0	1	0	0
AT2G43550	ATTI6	0	1	0	0
AT2G43680	IQD14	0	0	0	1
AT2G43710	FAB2/SSI2	0	1	0	0
AT2G43720	AT2G43720	0	1	0	0
AT2G43780	AT2G43780	0	1	0	0
AT2G43810	LSM6B	0	1	1	0
AT2G43850	ILK1	0	1	0	0
AT2G43900	AT2G43900	0	0	0	1
AT2G43910	ATHOL1	0	1	0	1
AT2G43940	HOL3	0	1	1	0
AT2G43970	LARP6B	0	0	0	1
AT2G43980	ITPK4	0	1	0	0
AT2G44040	DAPB1	0	1	1	0
AT2G44050	COS1	0	1	0	0
AT2G44065	AT2G44065	0	1	0	0
AT2G44110	MLO15	0	1	0	0
AT2G44120	AT2G44120	0	1	0	0
AT2G44160	MTHFR2	0	1	0	0
AT2G44180	MAP2A	0	1	1	0
AT2G44190	EDE1	0	1	0	0
AT2G44300	AT2G44300	0	0	1	0
AT2G44340	VQ18	0	1	0	0
AT2G44350	CSY4/ATCS	0	0	0	1
AT2G44370	AT2G44370	0	1	0	0
AT2G44380	AT2G44380	0	1	0	0
AT2G44390	AT2G44390	0	1	0	0
AT2G44510	AT2G44510	0	1	1	0
AT2G44578	AT2G44578	0	0	1	0
AT2G44580	AT2G44580	0	1	0	0
AT2G44610	RABH1B/RAB6	0	1	0	0
AT2G44640	AT2G44640	0	1	0	0
AT2G44650	CPN10-2/CHL-CPN10	0	1	0	0
AT2G44660	AT2G44660	0	0	0	1
AT2G44670	FLZ3	0	1	1	0
AT2G44680	CKB4	0	1	0	0
AT2G44690	ARAC9	0	1	1	0
AT2G44740	CYCU4-1/CYCP4;1	0	1	0	0
AT2G44760	AT2G44760	0	1	0	0
AT2G44800	AT2G44800	0	0	1	0
AT2G44820	AT2G44820	0	0	1	0
AT2G44830	AT2G44830	0	1	0	0
AT2G44860	AT2G44860	0	1	0	0
AT2G44940	ERF034	0	0	1	0
AT2G45070	SEC61 BETA	0	1	0	0
AT2G45080	CYCU2-1/CYCP3;1	0	1	1	0
AT2G45180	AT2G45180	0	1	1	0
AT2G45210	SAUR36	0	1	0	1
AT2G45280	RAD51C	0	1	0	0
AT2G45290	TKL-2	0	1	0	0
AT2G45310	GAE4	0	1	1	0
AT2G45340	AT2G45340	0	1	0	0
AT2G45360	AT2G45360	0	0	0	1
AT2G45410	LBD19	0	1	0	0
AT2G45430	AHL22	0	1	0	1
AT2G45460	AT2G45460	0	1	0	0
AT2G45470	AGP8/FLA8	0	1	0	0
AT2G45510	CYP704A2	0	1	0	0
AT2G45520	AT2G45520	0	1	1	0
AT2G45590	AT2G45590	0	1	0	1
AT2G45620	URT1	0	0	0	1
AT2G45640	SAP18	0	1	0	0
AT2G45695	URM1-1	0	1	0	0
AT2G45720	AT2G45720	0	1	0	1
AT2G45760	BAP2	0	0	1	0
AT2G45790	PMM	0	1	0	0
AT2G45810	RH6	0	0	0	1
AT2G45860	AT2G45860	0	0	1	0
AT2G45870	AT2G45870	0	1	0	0
AT2G45890	ROPGEF4	0	1	0	0
AT2G46000	AT2G46000	0	1	0	0
AT2G46140	AT2G46140	0	1	0	0
AT2G46150	AT2G46150	0	1	1	0
AT2G46160	ATL67	0	1	1	0
AT2G46225	ABIL1	0	1	0	0
AT2G46230	AT2G46230	0	1	0	0
AT2G46280	TIF3I1/TRIP-1	0	1	0	0
AT2G46290	AT2G46290	0	1	0	0
AT2G46310	CRF5	0	1	1	0
AT2G46330	AGP16	0	1	1	0
AT2G46430	CNGC3	0	1	1	0
AT2G46470	OXA1L	0	1	0	0
AT2G46480	GAUT2	0	1	0	0
AT2G46495	ATL21A	0	1	0	0
AT2G46530	ARF11	0	1	0	0
AT2G46535	AT2G46535	0	1	1	0
AT2G46540	AT2G46540	0	1	0	0
AT2G46570	LAC6	0	1	0	0
AT2G46620	AT2G46620	0	0	1	0
AT2G46650	CYTB5-C/B5 #1	0	1	1	0
AT2G46660	CYP78A6	0	1	0	0
AT2G46670	AT2G46670	0	0	1	0
AT2G46690	SAUR32	0	1	0	1
AT2G46780	AT2G46780	0	1	1	0
AT2G46860	PPA3	0	1	0	0
AT2G46890	AT2G46890	0	1	0	0
AT2G46940	AT2G46940	0	0	1	0
AT2G47010	AT2G47010	0	1	1	0
AT2G47110	RPS27AB/UBQ6	0	1	0	0
AT2G47130	SDR3A	0	1	1	0
AT2G47170	ARF1/ARF1A1C	0	1	0	0
AT2G47200	AT2G47200	0	1	0	0
AT2G47220	DUF5	0	1	0	0
AT2G47230	DUF6	0	1	0	0
AT2G47320	CYP21-3	0	1	0	0
AT2G47360	AT2G47360	0	1	0	0
AT2G47380	AT2G47380	0	1	0	0
AT2G47440	AT2G47440	0	1	0	0
AT2G47450	CAO	0	1	0	1
AT2G47470	PDIL2-1	0	1	0	0
AT2G47500	KIN14I	0	1	0	0
AT2G47540	AT2G47540	0	1	0	0
AT2G47550	PME20	0	1	1	0
AT2G47560	ATL64	0	1	1	0
AT2G47580	U1A	0	1	0	0
AT2G47590	PHR2	0	1	0	0
AT2G47610	RPL7AA	0	1	0	0
AT2G47640	AT2G47640	0	1	0	0
AT2G47690	AT2G47690	0	1	0	0
AT2G47860	AT2G47860	0	1	0	0
AT2G47930	AGP26	0	1	0	0
AT2G47940	DEGP2	0	1	0	1
AT2G47980	SCC3	0	0	0	1
AT2G47990	SWA1	0	1	1	0
AT2G48030	AT2G48030	0	1	0	0
AT2G48080	AT2G48080	0	1	1	0
AT2G48100	AT2G48100	0	0	0	1
AT2G48120	PAC	0	1	0	0
AT2G48130	AT2G48130	0	0	0	1
AT3G01015	AT3G01015	0	1	0	0
AT3G01070	ENODL16	0	1	0	0
AT3G01080	WRKY58	0	1	0	0
AT3G01090	/AKIN10	0	0	0	1
AT3G01120	CGS1/MTO1	0	1	0	0
AT3G01130	AT3G01130	0	1	1	0
AT3G01180	SS2	0	1	0	0
AT3G01190	PER27	0	1	0	1
AT3G01220	ATHB-20	0	1	0	0
AT3G01260	AT3G01260	0	1	0	0
AT3G01280	VDAC1	0	1	0	0
AT3G01330	E2FF/DEL3	0	1	0	0
AT3G01350	NPF5.9	0	1	0	0
AT3G01410	AT3G01410	0	1	0	0
AT3G01513	AT3G01513	0	1	1	0
AT3G01690	AT3G01690	0	1	0	1
AT3G01710	AT3G01710	0	1	0	0
AT3G01730	AT3G01730	0	1	1	0
AT3G01740	AT3G01740	0	1	0	0
AT3G01760	AT3G01760	0	1	0	0
AT3G01770	GTE11/ATBET10	0	0	0	1
AT3G01790	AT3G01790	0	1	0	0
AT3G01800	AT3G01800	0	1	1	0
AT3G01810	AT3G01810	0	1	0	0
AT3G01840	LYK2	0	1	0	0
AT3G01850	AT3G01850	0	1	0	0
AT3G01860	AT3G01860	0	1	0	0
AT3G01930	AT3G01930	0	1	0	0
AT3G01940	AT3G01940	0	1	0	0
AT3G01950	AT3G01950	0	1	1	0
AT3G01980	AT3G01980	0	0	1	0
AT3G02020	AK3	0	1	1	0
AT3G02030	AT3G02030	0	1	0	0
AT3G02040	GDPD1/SRG3	0	0	0	1
AT3G02050	POT4/KUP3	0	1	0	0
AT3G02080	RPS19A	0	1	0	0
AT3G02120	AT3G02120	0	1	0	0
AT3G02180	SP1L3	0	1	0	0
AT3G02190	RPL39B	0	1	1	0
AT3G02230	RGP1	0	1	1	0
AT3G02240	RGF7	0	1	0	0
AT3G02350	GAUT9	0	1	0	0
AT3G02430	DMP5	0	1	0	0
AT3G02460	AT3G02460	0	1	0	0
AT3G02490	AT3G02490	0	1	1	0
AT3G02493	RTFL19	0	1	0	0
AT3G02510	AT3G02510	0	1	0	0
AT3G02530	CCT6A	0	1	1	0
AT3G02540	RAD23C/RAD23;3	0	0	0	1
AT3G02560	RPS7B	0	1	0	0
AT3G02580	STE1	0	1	0	0
AT3G02620	AT3G02620	0	1	0	0
AT3G02630	S-ACP-DES5	0	1	0	0
AT3G02640	AT3G02640	0	1	0	0
AT3G02650	AT3G02650	0	1	1	0
AT3G02660	EMB2768	0	1	0	0
AT3G02710	AT3G02710	0	1	0	0
AT3G02730	TRXF1	0	1	0	0
AT3G02820	AT3G02820	0	1	0	0
AT3G02850	SKOR	0	1	0	0
AT3G02870	VTC4	0	1	0	0
AT3G02885	GASA5	0	1	0	0
AT3G02900	AT3G02900	0	1	0	0
AT3G02910	AT3G02910	0	1	0	0
AT3G02920	RPA2B/RPA32B	0	1	0	0
AT3G02930	AT3G02930	0	1	0	0
AT3G03000	CML18	0	1	1	0
AT3G03040	AT3G03040	0	1	1	0
AT3G03060	AT3G03060	0	1	1	0
AT3G03070	AT3G03070	0	1	0	0
AT3G03110	XPO1B	0	1	0	0
AT3G03130	AT3G03130	0	1	1	0
AT3G03180	AT3G03180	0	1	0	0
AT3G03190	GSTF11	0	1	1	0
AT3G03420	AT3G03420	0	1	0	0
AT3G03500	AT3G03500	0	1	0	0
AT3G03600	RPS2	0	1	1	0
AT3G03670	PER28	0	1	0	0
AT3G03680	AT3G03680	0	1	0	0
AT3G03780	MS2	0	1	0	0
AT3G03920	AT3G03920	0	1	0	0
AT3G03960	CCT8	0	1	1	0
AT3G04060	NAC046	0	0	0	1
AT3G04230	RPS16B	0	1	1	0
AT3G04350	AT3G04350	0	0	0	1
AT3G04370	CRRSP39/PDLP4	0	1	0	0
AT3G04400	RPL23A/EMB2171	0	1	0	0
AT3G04530	PPCK2	0	1	0	0
AT3G04550	RAF1.2	0	1	0	0
AT3G04570	AHL19	0	1	0	0
AT3G04760	AT3G04760	0	1	0	1
AT3G04770	RPSAB	0	1	1	0
AT3G04790	RPI3	0	1	0	0
AT3G04830	AT3G04830	0	1	0	0
AT3G04840	RPS3AA	0	1	1	0
AT3G04880	DRT102	0	1	0	1
AT3G04890	AT3G04890	0	1	0	0
AT3G04910	WNK1	0	1	0	1
AT3G04920	RPS24A	0	1	0	0
AT3G04940	CYSD1	0	1	0	0
AT3G05000	AT3G05000	0	1	0	0
AT3G05020	ACP1	0	1	0	0
AT3G05060	NOP5-2	0	1	0	0
AT3G05100	AT3G05100	0	1	0	0
AT3G05120	GID1A	0	1	0	1
AT3G05150	AT3G05150	0	1	1	0
AT3G05155	AT3G05155	0	1	0	0
AT3G05160	AT3G05160	0	1	0	0
AT3G05230	AT3G05230	0	1	0	0
AT3G05320	OFUT23	0	0	1	0
AT3G05330	TAN/ATN	0	1	0	0
AT3G05340	PCMP-E83	0	1	0	0
AT3G05410	PPD7	0	1	0	0
AT3G05470	FH11	0	1	1	0
AT3G05480	RAD9	0	1	0	0
AT3G05490	RALFL22	0	1	0	0
AT3G05560	RPL22B	0	1	1	0
AT3G05570	UPOX3	0	1	0	0
AT3G05590	RPL18B/RPL18	0	1	1	0
AT3G05690	UNE8	0	1	0	0
AT3G05700	DI19-3	0	0	0	1
AT3G05740	RECQL1/RECQI1	0	1	0	0
AT3G05770	AT3G05770	0	1	0	0
AT3G05810	AT3G05810	0	1	0	0
AT3G05860	AT3G05860	0	1	0	0
AT3G05900	AT3G05900	0	1	1	0
AT3G05920	HIPP43	0	1	0	0
AT3G06020	FAF4	0	0	1	0
AT3G06035	AT3G06035	0	1	0	0
AT3G06040	AT3G06040	0	1	0	0
AT3G06050	PRXIIF	0	1	0	0
AT3G06110	DSPTP1B/MKP2	0	1	0	0
AT3G06130	HIPP32	0	1	0	0
AT3G06140	LUL4	0	1	0	0
AT3G06145	AT3G06145	0	1	0	0
AT3G06300	P4H2	0	1	0	0
AT3G06320	AT3G06320	0	1	0	0
AT3G06390	AT3G06390	0	1	0	0
AT3G06430	EMB2750	0	1	0	0
AT3G06435	AT3G06435	0	1	0	0
AT3G06460	AT3G06460	0	1	0	0
AT3G06470	AT3G06470	0	0	0	1
AT3G06510	SFR2	0	0	0	1
AT3G06530	AT3G06530	0	1	1	0
AT3G06540	REP	0	1	0	0
AT3G06580	GAL1	0	0	0	1
AT3G06590	bHLH148	0	1	0	1
AT3G06610	AT3G06610	0	1	0	0
AT3G06680	AT3G06680	0	1	1	0
AT3G06690	AT3G06690	0	0	1	0
AT3G06700	RPL29A	0	1	1	0
AT3G06730	CITRX/TRX P	0	1	0	0
AT3G06740	GATA15	0	1	0	0
AT3G06770	AT3G06770	0	1	1	0
AT3G06830	PME23	0	0	1	0
AT3G06840	AT3G06840	0	1	0	0
AT3G06868	AT3G06868	0	1	0	0
AT3G06890	AT3G06890	0	1	1	0
AT3G06980	RH50	0	1	0	0
AT3G06990	AT3G06990	0	1	0	0
AT3G07000	AT3G07000	0	1	0	0
AT3G07010	AT3G07010	0	1	0	0
AT3G07030	AT3G07030	0	1	0	0
AT3G07050	NSN1	0	1	1	0
AT3G07070	PBL26	0	1	0	0
AT3G07110	AT3G07110	0	1	1	0
AT3G07120	AT3G07120	0	1	0	0
AT3G07130	ATPAP15	0	1	0	0
AT3G07140	AT3G07140	0	0	0	1
AT3G07180	AT3G07180	0	1	0	0
AT3G07190	AT3G07190	0	1	0	0
AT3G07195	AT3G07195	0	1	0	0
AT3G07230	AT3G07230	0	1	0	0
AT3G07290	AT3G07290	0	1	0	0
AT3G07310	AT3G07310	0	0	0	1
AT3G07340	bHLH62	0	1	0	0
AT3G07410	RABA5B	0	1	0	0
AT3G07425	AT3G07425	0	1	0	0
AT3G07430	YLMG1-1/EMB1990	0	1	0	0
AT3G07460	AT3G07460	0	1	1	0
AT3G07470	AT3G07470	0	1	1	0
AT3G07480	AT3G07480	0	1	0	0
AT3G07490	CML3/AGD11	0	1	0	0
AT3G07510	AT3G07510	0	1	0	0
AT3G07540	FH10	0	1	1	0
AT3G07550	FBL12	0	0	0	1
AT3G07568	AT3G07568	0	1	1	0
AT3G07570	AT3G07570	0	1	0	0
AT3G07580	AT3G07580	0	1	0	0
AT3G07620	AT3G07620	0	1	0	0
AT3G07640	AT3G07640	0	1	0	0
AT3G07670	AT3G07670	0	1	0	0
AT3G07680	AT3G07680	0	1	0	0
AT3G07770	HSP90-6/HSP89.1	0	1	0	0
AT3G07800	TK1A	0	1	0	0
AT3G07900	OFUT24	0	1	0	0
AT3G07910	AT3G07910	0	1	1	0
AT3G07990	SCPL27	0	1	0	0
AT3G08000	AT3G08000	0	1	0	0
AT3G08040	DTX43/FRD3	0	1	0	0
AT3G08490	AT3G08490	0	1	0	0
AT3G08520	RPL41G	0	1	1	0
AT3G08570	AT3G08570	0	1	0	0
AT3G08580	AAC1	0	1	0	0
AT3G08590	AT3G08590	0	0	1	0
AT3G08600	AT3G08600	0	1	0	0
AT3G08610	AT3G08610	0	1	0	0
AT3G08620	AT3G08620	0	1	0	0
AT3G08650	AT3G08650	0	0	0	1
AT3G08660	AT3G08660	0	1	0	0
AT3G08670	AT3G08670	0	0	0	1
AT3G08680	AT3G08680	0	1	0	0
AT3G08700	UBC12	0	1	0	0
AT3G08710	TRX9/ATH9	0	0	1	0
AT3G08780	AT3G08780	0	0	0	1
AT3G08890	AT3G08890	0	1	0	0
AT3G08910	AT3G08910	0	1	0	0
AT3G08930	AT3G08930	0	0	0	1
AT3G08970	ERDJ3A	0	0	0	1
AT3G08980	AT3G08980	0	1	1	0
AT3G09010	AT3G09010	0	0	1	0
AT3G09035	AT3G09035	0	1	0	0
AT3G09080	AT3G09080	0	1	0	0
AT3G09110	AT3G09110	0	1	0	0
AT3G09190	AT3G09190	0	1	0	0
AT3G09200	RPP0B	0	1	1	0
AT3G09210	PTAC13	0	1	0	0
AT3G09220	LAC7	0	0	0	1
AT3G09260	BGLU23/PYK10	0	1	0	0
AT3G09270	GSTU8	0	1	0	0
AT3G09300	ORP3B	0	1	0	0
AT3G09330	AVT1G	0	1	0	0
AT3G09400	PLL3	0	1	1	0
AT3G09410	PAE5	0	1	0	0
AT3G09430	AT3G09430	0	1	0	0
AT3G09455	OST4C	0	1	0	0
AT3G09470	AT3G09470	0	1	0	1
AT3G09480	AT3G09480	0	0	1	0
AT3G09490	AT3G09490	0	1	0	0
AT3G09500	RPL35A	0	1	0	0
AT3G09570	AT3G09570	0	1	0	0
AT3G09630	RPL4A	0	1	1	0
AT3G09660	MCM8	0	1	0	0
AT3G09680	RPS23A	0	1	1	0
AT3G09700	TIM14-2	0	1	1	0
AT3G09710	IQD1	0	1	1	0
AT3G09730	AT3G09730	0	1	0	0
AT3G09735	S1FA3	0	1	0	0
AT3G09740	SYP71	0	1	0	0
AT3G09800	AT3G09800	0	1	0	0
AT3G09860	AT3G09860	0	1	0	0
AT3G09890	AT3G09890	0	1	0	0
AT3G09940	MDAR3/MDHAR	0	1	1	0
AT3G09960	AT3G09960	0	1	0	0
AT3G09980	AT3G09980	0	1	0	0
AT3G10060	FKBP16-4	0	1	0	0
AT3G10080	AT3G10080	0	1	0	0
AT3G10090	RPS28A	0	1	0	0
AT3G10110	TIM22-1/MEE67	0	1	1	0
AT3G10120	AT3G10120	0	1	1	0
AT3G10160	FPGS2/ATDFC	0	1	0	0
AT3G10190	CML36	0	1	0	0
AT3G10230	LCY1/LYC	0	1	0	0
AT3G10260	AT3G10260	0	1	0	0
AT3G10310	AT3G10310	0	1	0	0
AT3G10440	SGO1	0	1	0	0
AT3G10470	AT3G10470	0	1	0	0
AT3G10530	AT3G10530	0	1	1	0
AT3G10540	PDPK2	0	1	0	0
AT3G10600	CAT7	0	1	0	0
AT3G10610	RPS17C	0	1	1	0
AT3G10620	NUDT26/ATNUDX26	0	1	0	0
AT3G10660	CPK2	0	1	0	0
AT3G10690	GYRA	0	1	0	0
AT3G10710	PME24/RHS12	0	1	0	0
AT3G10720	PME25	0	1	1	0
AT3G10850	GLX2-2	0	1	0	0
AT3G10860	AT3G10860	0	1	0	0
AT3G10870	MES17	0	1	0	0
AT3G10920	MSD1	0	1	0	0
AT3G10930	AT3G10930	0	0	1	0
AT3G11120	RPL41G	0	1	1	0
AT3G11170	FAD7	0	0	1	0
AT3G11200	AL2	0	0	0	1
AT3G11250	RPP0C	0	1	1	0
AT3G11280	AT3G11280	0	0	0	1
AT3G11370	AT3G11370	0	1	0	0
AT3G11385	AT3G11385	0	1	1	0
AT3G11390	AT3G11390	0	1	0	0
AT3G11490	ROPGAP4	0	0	0	1
AT3G11500	AT3G11500	0	1	0	0
AT3G11510	RPS14B	0	1	0	0
AT3G11520	CYCB1-3	0	1	0	0
AT3G11550	CASP2	0	1	0	0
AT3G11560	AT3G11560	0	1	0	0
AT3G11590	AT3G11590	0	0	0	1
AT3G11620	AT3G11620	0	1	0	0
AT3G11630	BAS1	0	1	0	0
AT3G11650	NHL2	0	1	0	0
AT3G11700	FLA18	0	1	0	0
AT3G11720	AT3G11720	0	1	0	0
AT3G11745	AT3G11745	0	1	0	0
AT3G11810	AT3G11810	0	0	1	0
AT3G11890	AT3G11890	0	1	0	0
AT3G11940	RPS5B/ATRPS5A	0	1	0	0
AT3G12090	TET6	0	1	0	0
AT3G12110	ACT11	0	1	1	0
AT3G12145	FLR1	0	1	1	0
AT3G12170	AT3G12170	0	1	0	0
AT3G12180	AT3G12180	0	1	0	0
AT3G12240	SCPL15	0	1	0	0
AT3G12260	AT3G12260	0	1	0	0
AT3G12270	PRMT3	0	1	0	0
AT3G12345	AT3G12345	0	1	0	0
AT3G12370	AT3G12370	0	1	0	0
AT3G12390	AT3G12390	0	1	1	0
AT3G12530	GINS2/PSF2	0	1	0	0
AT3G12540	AT3G12540	0	1	0	0
AT3G12587	OST4A	0	1	0	0
AT3G12780	PGK1	0	1	0	0
AT3G12820	MYB10	0	1	0	0
AT3G12860	AT3G12860	0	1	1	0
AT3G12870	AT3G12870	0	1	0	0
AT3G12950	AT3G12950	0	1	0	0
AT3G12970	AT3G12970	0	1	0	0
AT3G13030	AT3G13030	0	1	0	0
AT3G13040	PHL6	0	1	0	1
AT3G13070	CBSDUFCH1	0	1	0	0
AT3G13090	ABCC6/ATMRP8	0	0	1	0
AT3G13110	SAT3/ATSERAT2;2	0	1	1	0
AT3G13120	RPS10	0	1	0	0
AT3G13130	AT3G13130	0	0	1	0
AT3G13150	AT3G13150	0	1	0	0
AT3G13160	AT3G13160	0	1	0	0
AT3G13175	AT3G13175	0	1	0	0
AT3G13180	AT3G13180	0	1	0	0
AT3G13230	AT3G13230	0	0	1	0
AT3G13320	CAX2	0	0	1	0
AT3G13404	AT3G13404	0	1	0	0
AT3G13420	AT3G13420	0	1	0	0
AT3G13435	AT3G13435	0	1	1	0
AT3G13437	AT3G13437	0	1	0	0
AT3G13470	CPN60B2	0	1	1	0
AT3G13560	AT3G13560	0	1	1	0
AT3G13600	IQM2	0	0	1	0
AT3G13610	F6'H1	0	1	0	0
AT3G13650	DIR7	0	0	1	0
AT3G13674	AT3G13674	0	1	1	0
AT3G13677	AT3G13677	0	1	0	0
AT3G13690	AT3G13690	0	1	0	0
AT3G13730	CYP90D1	0	1	0	0
AT3G13740	AT3G13740	0	1	0	0
AT3G13760	AT3G13760	0	1	0	0
AT3G13780	AT3G13780	0	1	1	0
AT3G13782	NAP1;4/NFA04	0	1	0	0
AT3G13810	IDD11	0	1	0	0
AT3G13860	HSP60-3A	0	1	0	0
AT3G13882	AT3G13882	0	1	0	0
AT3G13940	AT3G13940	0	1	1	0
AT3G13960	GRF5	0	1	1	0
AT3G13970	ATG12B/APG12	0	1	0	0
AT3G14150	GLO3	0	1	0	0
AT3G14160	AT3G14160	0	1	0	0
AT3G14190	PANS1	0	1	0	0
AT3G14220	AT3G14220	0	1	0	0
AT3G14240	SBT1.5	0	0	0	1
AT3G14260	AT3G14260	0	1	0	0
AT3G14310	PME3	0	1	1	0
AT3G14330	PCMP-H57	0	1	0	0
AT3G14362	DVL19	0	1	0	0
AT3G14390	LYSA1	0	1	1	0
AT3G14410	AT3G14410	0	1	0	0
AT3G14415	AT3G14415	0	1	0	0
AT3G14530	GGPPS9	0	1	0	0
AT3G14540	TPS19	0	1	1	0
AT3G14550	GGPS3	0	1	0	0
AT3G14600	RPL18AC	0	1	0	0
AT3G14650	CYP72A11	0	1	0	0
AT3G14740	AT3G14740	0	1	1	0
AT3G14840	LRR-RLK	0	1	1	0
AT3G14850	TBL41	0	1	0	0
AT3G14900	AT3G14900	0	1	1	0
AT3G14920	AT3G14920	0	1	0	0
AT3G15000	MORF8	0	1	0	0
AT3G15080	AT3G15080	0	1	1	0
AT3G15115	AT3G15115	0	1	0	0
AT3G15140	AT3G15140	0	1	0	0
AT3G15150	MMS21/HPY2	0	1	0	0
AT3G15160	AT3G15160	0	1	0	0
AT3G15220	AT3G15220	0	1	0	0
AT3G15240	AT3G15240	0	1	1	0
AT3G15250	AT3G15250	0	1	0	0
AT3G15260	AT3G15260	0	1	0	0
AT3G15353	MT3	0	1	1	0
AT3G15357	AT3G15357	0	1	0	0
AT3G15360	ATHM4	0	1	0	0
AT3G15390	SDE5	0	1	0	0
AT3G15460	BRIX1-1	0	1	1	0
AT3G15530	AT3G15530	0	1	0	0
AT3G15540	IAA19	0	1	1	0
AT3G15550	AT3G15550	0	1	0	0
AT3G15570	AT3G15570	0	1	0	0
AT3G15640	COX5B-1	0	1	0	0
AT3G15650	AT3G15650	0	0	1	0
AT3G15680	AT3G15680	0	0	1	0
AT3G15710	AT3G15710	0	1	0	0
AT3G15720	AT3G15720	0	1	0	0
AT3G15820	ROD1	0	1	0	0
AT3G15920	EREX	0	0	0	1
AT3G15940	AT3G15940	0	0	0	1
AT3G15950	NAI2	0	1	0	0
AT3G16050	PDX12/A37	0	1	0	0
AT3G16080	RPL37C	0	1	1	0
AT3G16100	RABG3C	0	1	0	0
AT3G16110	PDIL1-6	0	1	0	0
AT3G16180	NPF1.1	0	1	0	0
AT3G16240	TIP2-1/DELTA-TIP	0	1	1	0
AT3G16260	TRZ4	0	1	0	0
AT3G16390	NSP3	0	1	1	0
AT3G16400	NSP1/ATMLP-470	0	1	0	0
AT3G16410	NSP4	0	1	1	0
AT3G16420	PBP1	0	1	0	0
AT3G16430	PBP2/JAL31	0	1	0	0
AT3G16450	JAL33	0	1	0	0
AT3G16460	JAL34	0	1	0	0
AT3G16470	JAL35/JR1	0	1	0	0
AT3G16490	IQD26	0	1	0	0
AT3G16500	IAA26/PAP1	0	1	0	0
AT3G16620	TOC120	0	1	0	0
AT3G16630	KIN13A/ATKINESIN-13A	0	1	0	1
AT3G16640	TCTP1/TCTP	0	1	0	0
AT3G16690	SWEET16	0	1	0	0
AT3G16700	FAHD2	0	1	1	0
AT3G16720	ATL2	0	0	1	0
AT3G16770	RAP2-3/RAP2.3	0	1	0	0
AT3G16780	RPL19B	0	1	1	0
AT3G16810	APUM24	0	1	1	0
AT3G16850	AT3G16850	0	1	0	0
AT3G16870	GATA17	0	0	1	0
AT3G17020	AT3G17020	0	1	0	0
AT3G17030	AT3G17030	0	1	0	0
AT3G17120	AT3G17120	0	0	1	0
AT3G17160	AT3G17160	0	1	1	0
AT3G17170	RFC3	0	1	0	0
AT3G17210	HS1	0	1	0	0
AT3G17300	AT3G17300	0	1	0	0
AT3G17390	METK4/MTO3	0	1	1	0
AT3G17420	GPK1	0	1	1	0
AT3G17430	AT3G17430	0	1	1	0
AT3G17580	AT3G17580	0	1	0	0
AT3G17600	IAA31	0	1	0	0
AT3G17609	HYH	0	0	1	0
AT3G17640	AT3G17640	0	1	0	0
AT3G17780	AT3G17780	0	1	0	0
AT3G17840	RLK902	0	1	1	0
AT3G17930	AT3G17930	0	1	0	0
AT3G17940	AT3G17940	0	1	0	0
AT3G17970	OEP64/ATTOC64-III	0	1	0	0
AT3G18000	NMT1	0	1	0	0
AT3G18035	HON4	0	1	0	0
AT3G18050	AT3G18050	0	1	0	0
AT3G18080	BGLU44	0	1	0	0
AT3G18090	NRPD2B	0	1	0	0
AT3G18110	EMB1270	0	1	0	0
AT3G18130	RACK1C	0	1	1	0
AT3G18170	AT3G18170	0	1	0	0
AT3G18190	CCT4	0	1	0	0
AT3G18200	AT3G18200	0	1	1	0
AT3G18215	AT3G18215	0	0	0	1
AT3G18240	AT3G18240	0	1	1	0
AT3G18280	AT3G18280	0	1	0	0
AT3G18320	AT3G18320	0	1	0	0
AT3G18390	EMB1865	0	0	0	1
AT3G18410	AT3G18410	0	1	0	0
AT3G18450	PCR5	0	1	1	0
AT3G18490	ASPG1	0	0	0	1
AT3G18510	AT3G18510	0	1	0	0
AT3G18524	MSH2	0	1	0	0
AT3G18580	AT3G18580	0	1	1	0
AT3G18600	RH51	0	1	1	0
AT3G18630	UNG	0	1	1	0
AT3G18710	PUB29	0	0	1	0
AT3G18730	TSK	0	1	0	0
AT3G18740	RPL30C	0	1	0	0
AT3G18760	AT3G18760	0	1	0	0
AT3G18780	ACT2	0	1	0	0
AT3G18800	AT3G18800	0	1	0	0
AT3G18820	RABG3F	0	1	0	0
AT3G18890	TIC62	0	1	0	0
AT3G18970	PCMP-E93/MEF20	0	1	0	0
AT3G18990	VRN1	0	1	1	0
AT3G19030	AT3G19030	0	1	0	0
AT3G19050	KIN12D/POK2	0	1	0	0
AT3G19184	AT3G19184	0	1	0	0
AT3G19300	AT3G19300	0	1	0	0
AT3G19320	AT3G19320	0	1	1	0
AT3G19360	AT3G19360	0	0	1	0
AT3G19370	AT3G19370	0	1	0	0
AT3G19400	RDL2	0	1	0	0
AT3G19440	AT3G19440	0	1	1	0
AT3G19450	CAD4	0	1	0	0
AT3G19508	AT3G19508	0	1	0	0
AT3G19515	AT3G19515	0	1	0	1
AT3G19590	BUB3.1	0	1	1	0
AT3G19650	AT3G19650	0	1	0	0
AT3G19710	BCAT4	0	1	1	0
AT3G19720	ARC5	0	1	0	0
AT3G19820	DIM/DWF1	0	1	0	0
AT3G19930	STP4	0	1	0	0
AT3G20000	TOM40;1	0	1	0	0
AT3G20015	ASPG2	0	1	0	0
AT3G20050	CCT1/ATTCP-1	0	1	0	0
AT3G20080	CYP705A15	0	1	0	0
AT3G20090	CYP705A18	0	1	0	0
AT3G20110	CYP705A20	0	1	0	1
AT3G20120	CYP705A21	0	0	0	1
AT3G20130	CYP705A22	0	1	0	0
AT3G20150	KIN12F	0	1	0	0
AT3G20200	AT3G20200	0	1	0	0
AT3G20240	AT3G20240	0	1	1	0
AT3G20330	PYRB	0	1	0	0
AT3G20350	AT3G20350	0	1	0	0
AT3G20370	AT3G20370	0	1	0	0
AT3G20380	AT3G20380	0	1	0	0
AT3G20390	AT3G20390	0	1	0	0
AT3G20440	SBE3/EMB2729	0	1	0	0
AT3G20460	AT3G20460	0	1	1	0
AT3G20470	GRP5/GRP-5	0	1	0	0
AT3G20520	GDPDL5/SVL3	0	0	1	0
AT3G20540	POLGAMMA1	0	1	1	0
AT3G20557	VUP3	0	1	1	0
AT3G20590	AT3G20590	0	1	1	0
AT3G20640	bHLH123	0	1	1	0
AT3G20670	HTA13	0	1	0	0
AT3G20680	AT3G20680	0	1	0	0
AT3G20740	FIE	0	1	0	0
AT3G20790	AT3G20790	0	1	0	0
AT3G20820	AT3G20820	0	1	0	1
AT3G20830	UCNL	0	0	1	0
AT3G20840	PLT1	0	1	1	0
AT3G20870	ZTP29	0	1	0	0
AT3G20880	WIP4	0	1	0	0
AT3G20935	CYP705A28	0	1	0	0
AT3G21110	PUR7	0	1	0	0
AT3G21140	AT3G21140	0	0	1	0
AT3G21180	ACA9	0	1	0	0
AT3G21190	MSR1	0	1	0	0
AT3G21200	GLUTRBP/PGR7	0	1	0	0
AT3G21240	4CL2	0	1	0	0
AT3G21260	GLTP3	0	1	0	0
AT3G21330	bHLH87	0	1	0	0
AT3G21340	AT3G21340	0	1	1	0
AT3G21420	AT3G21420	0	0	1	0
AT3G21465	AT3G21465	0	1	0	0
AT3G21540	AT3G21540	0	1	0	0
AT3G21640	FKBP42/TWD1	0	1	0	0
AT3G21770	PER30	0	1	0	0
AT3G21800	UGT71B8	0	0	1	0
AT3G22060	CRRSP38	0	1	0	0
AT3G22110	PAC1	0	1	0	0
AT3G22120	CWLP	0	1	0	0
AT3G22230	RPL27B	0	1	1	0
AT3G22231	PCC1	0	1	0	0
AT3G22235	AT3G22235	0	1	0	0
AT3G22240	AT3G22240	0	1	0	0
AT3G22250	UGT82A1	0	1	1	0
AT3G22300	RPS10	0	1	0	0
AT3G22310	RH9/PMH1	0	1	1	0
AT3G22425	HISN5A/IGPD	0	1	1	0
AT3G22440	FRL4A	0	0	0	1
AT3G22480	PDF2	0	1	0	0
AT3G22540	AT3G22540	0	1	0	0
AT3G22570	AT3G22570	0	1	0	0
AT3G22660	EBP2	0	0	1	0
AT3G22740	HMT3	0	0	0	1
AT3G22780	TSO1	0	1	0	0
AT3G22800	LRX6	0	1	0	0
AT3G22810	AT3G22810	0	1	0	0
AT3G22850	AT3G22850	0	1	0	0
AT3G22942	GG2	0	0	1	0
AT3G22960	PKP1	0	0	0	1
AT3G22970	AT3G22970	0	1	0	1
AT3G23090	AT3G23090	0	1	1	0
AT3G23100	XRCC4	0	1	0	0
AT3G23175	AT3G23175	0	1	0	0
AT3G23190	AT3G23190	0	1	0	0
AT3G23200	AT3G23200	0	1	1	0
AT3G23230	ERF098	0	0	1	0
AT3G23370	AT3G23370	0	1	1	0
AT3G23390	RPL36AB	0	1	1	0
AT3G23410	FAO3	0	1	0	0
AT3G23430	PHO1	0	1	0	1
AT3G23470	AT3G23470	0	1	0	0
AT3G23510	AT3G23510	0	1	0	0
AT3G23570	AT3G23570	0	1	1	0
AT3G23620	AT3G23620	0	1	1	0
AT3G23630	IPT7	0	1	0	0
AT3G23640	HGL1	0	0	0	1
AT3G23670	KIN12B/PAKRP1L	0	1	0	0
AT3G23700	AT3G23700	0	1	0	0
AT3G23730	XTH16	0	1	1	0
AT3G23740	AT3G23740	0	1	0	0
AT3G23760	AT3G23760	0	1	0	0
AT3G23800	SBP3	0	1	0	0
AT3G23805	RALFL24	0	1	0	0
AT3G23830	RBG4/GR-RBP4	0	1	1	0
AT3G23870	AT3G23870	0	1	0	0
AT3G23890	TOP2/TOPII	0	1	0	0
AT3G23940	DHAD	0	1	0	0
AT3G23990	CPN60/HSP60	0	1	0	0
AT3G24000	PCMP-H87	0	1	0	0
AT3G24010	ING1	0	1	0	0
AT3G24030	THIM	0	1	0	0
AT3G24040	AT3G24040	0	1	0	0
AT3G24080	AT3G24080	0	1	0	0
AT3G24090	AT3G24090	0	1	0	0
AT3G24100	AT3G24100	0	1	0	0
AT3G24120	AT3G24120	0	1	0	0
AT3G24130	PME29	0	1	0	0
AT3G24255	AT3G24255	0	1	0	0
AT3G24300	AMT1-3	0	1	1	0
AT3G24320	MSH1	0	1	0	0
AT3G24340	CLSY4/CHR40	0	0	0	1
AT3G24430	HCF101	0	1	0	0
AT3G24490	AT3G24490	0	0	1	0
AT3G24495	MSH7	0	1	0	0
AT3G24503	ALDH2C4	0	0	0	1
AT3G24560	RSY3	0	1	0	0
AT3G24590	PLSP1	0	1	0	0
AT3G24660	TMKL1	0	1	0	0
AT3G24715	AT3G24715	0	1	0	0
AT3G24770	CLE41	0	0	1	0
AT3G24810	KRP5/ICK3	0	1	1	0
AT3G24830	RPL13AB	0	1	0	0
AT3G24890	VAMP728	0	1	0	0
AT3G25010	ATRLP41	0	0	0	1
AT3G25100	CDC45	0	1	0	0
AT3G25130	AT3G25130	0	1	0	0
AT3G25190	AT3G25190	0	1	1	0
AT3G25220	FKBP15-1	0	1	1	0
AT3G25250	OXI1/AGC2-1	0	0	1	0
AT3G25430	AT3G25430	0	1	0	0
AT3G25505	AT3G25505	0	0	1	0
AT3G25510	AT3G25510	0	1	1	0
AT3G25520	ATL5	0	1	0	0
AT3G25530	GLYR1/GHBDH	0	1	0	0
AT3G25540	LAG1	0	1	0	0
AT3G25560	NIK2	0	1	0	0
AT3G25570	SAMDC3	0	0	1	0
AT3G25580	AT3G25580	0	1	0	0
AT3G25585	AAPT2	0	1	0	0
AT3G25600	CML16	0	0	1	0
AT3G25655	IDL1	0	1	1	0
AT3G25690	CHUP1	0	1	0	0
AT3G25700	AT3G25700	0	1	0	0
AT3G25717	RTFL16	0	1	0	0
AT3G25730	ARF14/EDF3	0	1	1	0
AT3G25780	AOC3	0	0	1	0
AT3G25790	HHO1	0	1	0	0
AT3G25805	AT3G25805	0	1	0	0
AT3G25820	TPS27/TPS-CIN	0	1	0	0
AT3G25890	ERF119	0	1	0	0
AT3G25930	AT3G25930	0	0	0	1
AT3G25940	AT3G25940	0	1	1	0
AT3G25970	PCMP-E46	0	1	0	0
AT3G25980	MAD2	0	1	1	0
AT3G25990	GT-4	0	0	1	0
AT3G26050	AT3G26050	0	1	0	0
AT3G26060	ATPRX Q	0	1	0	0
AT3G26080	AT3G26080	0	0	1	0
AT3G26115	AT3G26115	0	1	0	0
AT3G26210	CYP71B23	0	1	0	0
AT3G26300	CYP71B34	0	1	0	0
AT3G26330	CYP71B37	0	1	0	1
AT3G26360	AT3G26360	0	1	1	0
AT3G26430	AT3G26430	0	1	0	0
AT3G26450	AT3G26450	0	1	0	0
AT3G26470	AT3G26470	0	0	1	0
AT3G26520	TIP1-2/TIP2	0	1	1	0
AT3G26550	AT3G26550	0	0	0	1
AT3G26570	PHT2;1	0	1	0	0
AT3G26590	DTX29	0	1	0	0
AT3G26610	AT3G26610	0	1	0	0
AT3G26618	ERF1-3	0	1	0	0
AT3G26700	AT3G26700	0	1	0	0
AT3G26720	AT3G26720	0	0	0	1
AT3G26770	AT3G26770	0	1	0	0
AT3G26780	AT3G26780	0	1	0	0
AT3G26810	AFB2	0	1	0	0
AT3G26900	SKL1	0	0	0	1
AT3G26932	DRB3	0	1	0	0
AT3G26960	AT3G26960	0	0	1	0
AT3G27027	AT3G27027	0	1	0	0
AT3G27030	AT3G27030	0	1	0	0
AT3G27050	AT3G27050	0	1	0	0
AT3G27060	TSO2	0	1	0	0
AT3G27080	TOM20-3	0	1	0	0
AT3G27100	AT3G27100	0	1	0	0
AT3G27150	AT3G27150	0	0	1	0
AT3G27180	AT3G27180	0	1	0	0
AT3G27190	UKL2	0	1	0	0
AT3G27230	AT3G27230	0	0	1	0
AT3G27280	PHB4	0	1	0	0
AT3G27300	G6PD5	0	1	0	0
AT3G27310	PUX1	0	0	0	1
AT3G27340	AT3G27340	0	1	0	0
AT3G27360	HTR2	0	1	1	0
AT3G27390	AT3G27390	0	1	0	0
AT3G27420	AT3G27420	0	1	0	0
AT3G27430	PBB1	0	1	0	0
AT3G27470	AT3G27470	0	1	0	0
AT3G27480	AT3G27480	0	1	0	0
AT3G27490	AT3G27490	0	1	0	0
AT3G27500	AT3G27500	0	1	0	0
AT3G27510	AT3G27510	0	1	0	0
AT3G27630	SMR7	0	1	0	0
AT3G27640	AT3G27640	0	1	0	0
AT3G27660	OL2/OLEO4	0	1	0	0
AT3G27730	RCK	0	0	0	1
AT3G27740	CARA	0	1	0	0
AT3G27830	RPL12A/RPL12-A	0	1	0	0
AT3G27850	RPL12C/RPL12-C	0	1	0	0
AT3G27890	NQR	0	1	0	0
AT3G27950	AT3G27950	0	1	1	0
AT3G28040	AT3G28040	0	1	0	0
AT3G28050	AT3G28050	0	1	0	0
AT3G28130	AT3G28130	0	1	0	0
AT3G28380	ABCB17/PGP17	0	1	0	0
AT3G28650	AT3G28650	0	1	0	0
AT3G28710	VHA-D1	0	0	0	1
AT3G28760	AT3G28760	0	1	1	0
AT3G28850	AT3G28850	0	0	1	0
AT3G28880	AT3G28880	0	1	0	0
AT3G28900	RPL34C	0	1	1	0
AT3G28910	MYB30	0	0	1	0
AT3G28920	ZHD9/ATHB-34	0	0	0	1
AT3G28930	AIG2A/AIG2	0	1	1	0
AT3G29100	VTI13	0	1	0	0
AT3G29130	AT3G29130	0	1	0	0
AT3G29185	AT3G29185	0	1	0	0
AT3G29240	AT3G29240	0	1	0	0
AT3G29250	SDR4	0	1	1	0
AT3G29280	AT3G29280	0	1	0	0
AT3G29300	AT3G29300	0	1	0	0
AT3G29320	PHS1	0	1	0	0
AT3G29370	AT3G29370	0	1	0	0
AT3G29375	AT3G29375	0	1	0	0
AT3G29390	RIK	0	0	0	1
AT3G29400	ATEXO70E1	0	0	1	0
AT3G29410	TPS25	0	1	1	0
AT3G29430	AT3G29430	0	1	0	0
AT3G29780	RALFL27	0	1	1	0
AT3G30350	RGF4	0	1	1	0
AT3G32030	TPS30	0	1	1	0
AT3G32040	AT3G32040	0	1	0	0
AT3G32047	AT3G32047	0	1	1	0
AT3G32980	PER32	0	1	0	1
AT3G42630	AT3G42630	0	0	0	1
AT3G42640	AHA8	0	0	1	0
AT3G42670	CHR38	0	1	0	0
AT3G43110	AT3G43110	0	0	1	0
AT3G43540	AT3G43540	0	1	0	0
AT3G43580	AT3G43580	0	1	0	0
AT3G43600	AAO2	0	1	0	0
AT3G43670	AT3G43670	0	1	0	0
AT3G43790	ZIFL2	0	1	0	0
AT3G43800	GSTU27	0	1	0	0
AT3G43810	CAM7	0	1	1	0
AT3G43850	AT3G43850	0	1	0	0
AT3G43890	AT3G43890	0	1	1	0
AT3G43930	AT3G43930	0	1	0	0
AT3G43960	RDL3	0	1	1	0
AT3G43980	RPS29C	0	1	0	0
AT3G44010	RPS29C	0	1	0	0
AT3G44050	KIN12E	0	1	0	0
AT3G44150	AT3G44150	0	1	1	0
AT3G44380	AT3G44380	0	1	0	0
AT3G44400	AT3G44400	0	0	1	0
AT3G44450	BIC2	0	1	0	0
AT3G44510	AT3G44510	0	1	1	0
AT3G44590	RPP2D	0	1	1	0
AT3G44690	AT3G44690	0	0	0	1
AT3G44695	AT3G44695	0	1	0	0
AT3G44710	AT3G44710	0	1	0	0
AT3G44720	ADT4	0	0	1	0
AT3G44740	AT3G44740	0	1	0	0
AT3G44750	HDT1/HDA3/HD2A	0	1	1	0
AT3G44770	AT3G44770	0	1	0	0
AT3G44870	AT3G44870	0	1	1	0
AT3G44890	RPL9	0	1	0	0
AT3G44940	AT3G44940	0	1	0	0
AT3G44990	XTH31	0	1	1	0
AT3G45030	RPS20C	0	1	0	0
AT3G45070	AT3G45070	0	1	0	0
AT3G45080	SOT6	0	1	0	0
AT3G45130	LAS1	0	1	0	0
AT3G45160	AT3G45160	0	1	0	0
AT3G45230	AT3G45230	0	1	0	0
AT3G45330	LECRK11	0	1	0	0
AT3G45390	LECRK12	0	1	1	0
AT3G45410	LECRK13	0	1	0	0
AT3G45420	LECRK14	0	0	0	1
AT3G45530	AT3G45530	0	1	0	0
AT3G45610	DOF3.2	0	1	0	0
AT3G45640	MPK3	0	1	1	0
AT3G45650	NAXT1	0	1	1	0
AT3G45660	AT3G45660	0	1	1	0
AT3G45700	NPF2.4	0	1	0	0
AT3G45710	NPF2.5	0	1	1	0
AT3G45780	PHOT1	0	1	0	0
AT3G45840	AT3G45840	0	1	0	0
AT3G45850	AT3G45850	0	1	0	0
AT3G45860	CRK4	0	1	0	0
AT3G45930	AT3G45930	0	1	1	0
AT3G45980	H2B	0	1	1	0
AT3G46010	ADF1	0	1	0	0
AT3G46030	HTB11	0	1	1	0
AT3G46100	ATHRS1	0	1	0	0
AT3G46170	AT3G46170	0	1	0	0
AT3G46180	UTR5	0	1	1	0
AT3G46270	AT3G46270	0	1	1	0
AT3G46280	AT3G46280	0	1	1	0
AT3G46320	AT3G46320	0	1	1	0
AT3G46330	MEE39	0	1	0	1
AT3G46340	AT3G46340	0	1	1	0
AT3G46400	AT3G46400	0	1	1	0
AT3G46430	AT3G46430	0	1	0	0
AT3G46490	AT3G46490	0	1	0	0
AT3G46560	TIM9	0	1	0	0
AT3G46580	MBD5	0	1	0	0
AT3G46600	SCL30	0	0	1	0
AT3G46700	UGT76E3	0	1	0	0
AT3G46720	UGT76E5	0	1	0	0
AT3G46740	TOC75-3/TOC75-III	0	1	0	0
AT3G46760	LECRKS3	0	1	0	0
AT3G46790	CRR2	0	1	0	0
AT3G46800	AT3G46800	0	1	0	0
AT3G46810	AT3G46810	0	1	0	0
AT3G46820	TOPP5	0	1	0	0
AT3G46830	RABA2C/ATRAB11A	0	1	0	0
AT3G46870	AT3G46870	0	1	0	0
AT3G46880	AT3G46880	0	1	0	0
AT3G46900	COPT2	0	1	0	0
AT3G46920	AT3G46920	0	0	0	1
AT3G46940	DUT1	0	1	1	0
AT3G47000	AT3G47000	0	0	0	1
AT3G47010	AT3G47010	0	0	0	1
AT3G47070	AT3G47070	0	1	1	0
AT3G47210	AT3G47210	0	0	1	0
AT3G47350	ATHSD2	0	1	0	0
AT3G47370	RPS20B	0	1	1	0
AT3G47450	ATNOS1	0	1	0	0
AT3G47530	PCMP-H76	0	1	0	0
AT3G47560	AT3G47560	0	1	0	0
AT3G47570	AT3G47570	0	0	1	0
AT3G47650	AT3G47650	0	1	1	0
AT3G47690	EB1A	0	1	1	0
AT3G47710	PRE4/BNQ3	0	1	1	0
AT3G47740	ABCA3/ATATH2	0	1	0	0
AT3G47750	ABCA4/ATATH3	0	1	0	0
AT3G47760	ABCA5/ATATH4	0	1	0	0
AT3G47770	ABCA6/ATATH5	0	1	0	0
AT3G47820	PUB39	0	1	0	0
AT3G47836	AT3G47836	0	1	0	0
AT3G47890	AT3G47890	0	0	0	1
AT3G47980	AT3G47980	0	1	0	0
AT3G48030	ATL48	0	1	0	0
AT3G48040	ARAC8	0	1	0	0
AT3G48080	EDS1B	0	1	0	0
AT3G48090	EDS1	0	1	1	0
AT3G48100	ARR5	0	1	0	0
AT3G48110	EDD1	0	1	0	0
AT3G48140	AT3G48140	0	1	0	0
AT3G48160	E2FE/DEL1	0	1	0	0
AT3G48170	ALDH10A9	0	0	0	1
AT3G48250	AT3G48250	0	1	1	0
AT3G48290	CYP71A24	0	0	0	1
AT3G48410	AT3G48410	0	1	0	0
AT3G48425	APE1L	0	1	0	0
AT3G48680	GAMMACAL2	0	1	0	0
AT3G48710	AT3G48710	0	1	0	0
AT3G48730	GSA2	0	1	0	0
AT3G48900	GEN2	0	1	0	0
AT3G48930	RPS11A/EMB1080	0	1	0	0
AT3G48940	AT3G48940	0	1	1	0
AT3G48970	HIPP31	0	1	0	0
AT3G49000	AT3G49000	0	1	0	0
AT3G49010	RPL13B/ATBBC1	0	1	1	0
AT3G49050	AT3G49050	0	1	0	0
AT3G49070	AT3G49070	0	1	0	0
AT3G49080	RPS9M	0	1	1	0
AT3G49100	SRP9	0	1	1	0
AT3G49140	AT3G49140	0	1	0	0
AT3G49180	RID3	0	1	0	0
AT3G49190	AT3G49190	0	1	0	0
AT3G49240	EMB1796	0	1	1	0
AT3G49250	DMS3	0	1	1	0
AT3G49320	AT3G49320	0	1	0	0
AT3G49350	AT3G49350	0	0	0	1
AT3G49470	NACA2	0	1	0	0
AT3G49500	RDR6	0	1	0	1
AT3G49670	BAM2	0	1	0	0
AT3G49680	BCAT3	0	1	0	0
AT3G49710	PCMP-H79	0	1	0	0
AT3G49720	CGR2	0	1	1	0
AT3G49725	AT3G49725	0	1	0	0
AT3G49730	AT3G49730	0	1	0	0
AT3G49750	ATRLP44	0	1	1	0
AT3G49760	ATBZIP5	0	0	1	0
AT3G49810	PUB30	0	0	1	0
AT3G49860	ARL8D/ATARLA1B	0	1	0	0
AT3G49890	AT3G49890	0	1	0	0
AT3G49910	RPL26A	0	1	1	0
AT3G49930	AT3G49930	0	1	0	0
AT3G49940	LBD38	0	1	0	0
AT3G49960	PER35	0	1	0	0
AT3G50000	CKA2	0	0	0	1
AT3G50010	AT3G50010	0	1	0	0
AT3G50050	AT3G50050	0	1	0	0
AT3G50060	MYB77	0	0	1	0
AT3G50070	CYCD3-3/CYCD3;3	0	0	1	0
AT3G50120	AT3G50120	0	1	0	0
AT3G50130	AT3G50130	0	1	0	0
AT3G50140	AT3G50140	0	1	0	0
AT3G50150	AT3G50150	0	1	0	0
AT3G50170	AT3G50170	0	1	0	0
AT3G50200	AT3G50200	0	1	0	0
AT3G50230	AT3G50230	0	1	0	0
AT3G50240	KIN4B/KICP-02	0	1	0	0
AT3G50280	AT3G50280	0	1	0	0
AT3G50340	AT3G50340	0	1	0	0
AT3G50350	AT3G50350	0	1	0	0
AT3G50460	HR2	0	1	0	0
AT3G50470	HR3	0	1	0	0
AT3G50550	AT3G50550	0	1	0	0
AT3G50560	AT3G50560	0	1	0	0
AT3G50610	CEP9	0	0	1	0
AT3G50630	KRP2	0	1	0	0
AT3G50640	AT3G50640	0	1	1	0
AT3G50650	SCL7	0	0	1	0
AT3G50700	GAF1/ATIDD2	0	1	0	0
AT3G50710	AT3G50710	0	1	0	0
AT3G50740	UGT72E1	0	1	0	0
AT3G50750	BEH1	0	1	0	0
AT3G50800	AT3G50800	0	0	1	0
AT3G50810	AT3G50810	0	1	0	0
AT3G50840	AT3G50840	0	1	0	0
AT3G50860	AT3G50860	0	1	0	0
AT3G50870	GATA18/MNP	0	1	1	0
AT3G50890	ZHD7/ATHB-28	0	0	1	0
AT3G51010	AT3G51010	0	1	0	0
AT3G51030	TRX1	0	1	0	0
AT3G51080	GATA6	0	1	0	0
AT3G51140	AT3G51140	0	1	0	0
AT3G51160	MUR1	0	1	0	0
AT3G51230	AT3G51230	0	1	0	0
AT3G51260	PAD1	0	1	0	0
AT3G51280	AT3G51280	0	1	0	0
AT3G51290	AT3G51290	0	1	0	0
AT3G51320	AT3G51320	0	1	0	0
AT3G51330	AT3G51330	0	1	0	0
AT3G51340	AT3G51340	0	1	0	0
AT3G51350	AT3G51350	0	1	0	0
AT3G51410	AT3G51410	0	1	0	0
AT3G51450	SSL7	0	1	1	0
AT3G51460	SAC7/RHD4	0	1	0	0
AT3G51470	AT3G51470	0	1	1	0
AT3G51480	GLR3.6	0	1	0	0
AT3G51520	DGAT2	0	1	0	0
AT3G51570	AT3G51570	0	1	0	0
AT3G51670	PATL6	0	1	0	0
AT3G51680	SDR2A	0	1	1	0
AT3G51720	AT3G51720	0	1	0	0
AT3G51740	IMK2	0	1	0	0
AT3G51800	ATG2	0	1	0	0
AT3G51820	CHLG/ATG4	0	1	0	0
AT3G51880	HMGB1	0	1	0	0
AT3G51930	AT3G51930	0	1	0	0
AT3G51950	AT3G51950	0	1	0	0
AT3G51960	ATBZIP24	0	1	0	0
AT3G52040	AT3G52040	0	1	1	0
AT3G52070	AT3G52070	0	1	0	0
AT3G52110	AT3G52110	0	1	0	0
AT3G52115	GR1	0	1	0	0
AT3G52150	PSRP2	0	1	0	0
AT3G52170	AT3G52170	0	1	0	0
AT3G52190	PHF1	0	1	0	0
AT3G52300	ATPQ	0	1	0	0
AT3G52310	AT3G52310	0	1	1	0
AT3G52360	AT3G52360	0	1	1	0
AT3G52370	FLA15	0	1	0	0
AT3G52390	AT3G52390	0	1	0	0
AT3G52430	PAD4	0	0	1	0
AT3G52460	AT3G52460	0	1	0	0
AT3G52480	AT3G52480	0	1	0	0
AT3G52500	AT3G52500	0	1	0	0
AT3G52520	AT3G52520	0	0	1	0
AT3G52560	UEV1D-4	0	1	0	0
AT3G52561	AT3G52561	0	1	0	0
AT3G52580	RPS14C	0	1	0	0
AT3G52590	RPL40B/UBQ1	0	1	0	0
AT3G52630	RPA3A	0	1	1	0
AT3G52710	AT3G52710	0	0	1	0
AT3G52730	AT3G52730	0	1	0	0
AT3G52840	BGAL2	0	0	0	1
AT3G52900	AT3G52900	0	1	0	0
AT3G52930	FBA8	0	1	0	0
AT3G52940	FK	0	1	0	0
AT3G52960	PRXIIE	0	1	0	0
AT3G53010	AT3G53010	0	1	0	0
AT3G53020	RPL24B/STV1	0	1	1	0
AT3G53100	AT3G53100	0	1	0	1
AT3G53190	AT3G53190	0	1	0	0
AT3G53220	AT3G53220	0	1	0	0
AT3G53370	S1FA1	0	1	0	0
AT3G53380	LECRK81	0	1	0	0
AT3G53430	RPL12B	0	1	1	0
AT3G53460	CP29	0	1	0	1
AT3G53580	DAPF	0	1	0	0
AT3G53610	RABE1A/ATRAB8	0	1	0	0
AT3G53630	AT3G53630	0	1	0	0
AT3G53670	AT3G53670	0	1	0	1
AT3G53730	AT3G53730	0	1	1	0
AT3G53740	RPL36B	0	1	1	0
AT3G53750	ACT1/ACT3	0	1	1	0
AT3G53810	LECRK42	0	0	1	0
AT3G53850	AT3G53850	0	1	0	0
AT3G53870	RPS3B	0	1	0	0
AT3G53880	AKR4C11	0	1	0	0
AT3G53890	RPS21B	0	1	1	0
AT3G53900	UPP	0	1	0	0
AT3G53940	AT3G53940	0	1	1	0
AT3G53950	AT3G53950	0	1	0	0
AT3G53970	AT3G53970	0	0	0	1
AT3G54040	AT3G54040	0	1	0	0
AT3G54080	AT3G54080	0	1	0	0
AT3G54110	PUMP1	0	0	0	1
AT3G54120	RTNLB12	0	1	0	0
AT3G54180	CDKB1-1/CDC2B	0	1	0	0
AT3G54210	RPL17	0	1	0	0
AT3G54260	TBL36	0	1	0	0
AT3G54340	AP3	0	1	0	0
AT3G54400	AT3G54400	0	1	1	0
AT3G54420	EP3	0	0	1	0
AT3G54430	SRS6	0	1	1	0
AT3G54450	NPF5.4	0	0	1	0
AT3G54470	PYRE-F	0	1	1	0
AT3G54530	AT3G54530	0	1	1	0
AT3G54560	H2AV/HTA11	0	1	0	0
AT3G54590	EXT2/ATHRGP1	0	1	0	0
AT3G54600	DJ1F	0	1	1	0
AT3G54630	NDC80	0	1	0	0
AT3G54640	TSA1	0	1	1	0
AT3G54650	FBL17	0	0	0	1
AT3G54690	SETH3	0	0	0	1
AT3G54710	CDT1B	0	1	0	0
AT3G54720	AMP1	0	1	0	0
AT3G54750	AT3G54750	0	1	0	0
AT3G54770	ARP1	0	1	0	0
AT3G54780	AT3G54780	0	1	1	0
AT3G54790	PUB3	0	1	0	0
AT3G54870	KINUC/MRH2	0	1	0	0
AT3G54880	AT3G54880	0	1	0	0
AT3G54900	GRXS14/CXIP1	0	1	0	0
AT3G54910	AT3G54910	0	1	0	0
AT3G54960	PDIL1-3	0	1	0	0
AT3G54970	AT3G54970	0	1	0	0
AT3G54990	SMZ	0	0	0	1
AT3G55005	TON1B	0	1	0	0
AT3G55010	PUR5/ATPURM	0	1	1	0
AT3G55020	AT3G55020	0	0	0	1
AT3G55040	GSTL2	0	1	1	0
AT3G55060	AT3G55060	0	1	0	0
AT3G55140	AT3G55140	0	1	0	0
AT3G55170	RPL35C	0	1	0	0
AT3G55260	HEXO1	0	1	0	0
AT3G55280	RPL23AB	0	1	1	0
AT3G55290	AT3G55290	0	1	0	0
AT3G55310	AT3G55310	0	1	0	0
AT3G55340	PHIP1	0	1	1	0
AT3G55350	AT3G55350	0	1	0	0
AT3G55370	OBP3	0	0	1	0
AT3G55450	PBL1	0	0	1	0
AT3G55490	AT3G55490	0	1	0	0
AT3G55510	RBL	0	1	1	0
AT3G55515	DVL8	0	1	0	0
AT3G55550	LECRKS4	0	1	0	0
AT3G55580	AT3G55580	0	1	0	0
AT3G55605	AT3G55605	0	1	0	0
AT3G55620	EIF6-2/EMB1624	0	1	1	0
AT3G55630	FPGS3/ATDFD	0	0	1	0
AT3G55660	ROPGEF6	0	1	0	0
AT3G55690	AT3G55690	0	0	1	0
AT3G55750	RPL35AD	0	1	0	0
AT3G55770	AT3G55770	0	0	0	1
AT3G55800	SBPASE	0	1	0	0
AT3G55830	EPC1	0	0	1	0
AT3G55850	LAF3	0	0	1	0
AT3G55950	CCR3	0	1	1	0
AT3G55990	ESK1	0	1	0	0
AT3G56000	CSLA14	0	1	0	0
AT3G56020	RPL41G	0	1	0	0
AT3G56060	AT3G56060	0	1	0	0
AT3G56070	CYP19-3/ROC2	0	1	1	0
AT3G56090	FER3	0	1	1	0
AT3G56100	MRLK	0	1	0	0
AT3G56110	PRA1B1/PRA1.B1	0	1	0	0
AT3G56120	AT3G56120	0	1	0	0
AT3G56130	AT3G56130	0	1	0	0
AT3G56160	BASS4	0	1	0	0
AT3G56210	AT3G56210	0	0	1	0
AT3G56220	AT3G56220	0	0	0	1
AT3G56230	AT3G56230	0	1	0	0
AT3G56330	AT3G56330	0	1	0	0
AT3G56340	RPS26C	0	1	0	0
AT3G56360	AT3G56360	0	1	0	1
AT3G56370	IRK	0	1	0	0
AT3G56380	ARR17	0	1	0	0
AT3G56480	SCAB3	0	1	0	0
AT3G56500	AT3G56500	0	1	0	0
AT3G56590	AT3G56590	0	1	0	0
AT3G56650	PPD6	0	1	0	0
AT3G56800	CAM5/CAM3	0	0	1	0
AT3G56810	AT3G56810	0	1	0	0
AT3G56820	AT3G56820	0	0	1	0
AT3G56840	AT3G56840	0	1	0	0
AT3G56860	UBA2A	0	0	0	1
AT3G56870	AT3G56870	0	0	0	1
AT3G56890	AT3G56890	0	1	0	0
AT3G56910	PSRP5	0	1	0	0
AT3G56940	CRD1	0	1	0	0
AT3G56950	SIP2;1	0	1	0	1
AT3G56960	PIP5K4	0	1	0	0
AT3G56970	ORG2/bHLH038	0	1	0	0
AT3G56980	ORG3/bHLH039	0	1	1	0
AT3G57000	AT3G57000	0	1	1	0
AT3G57030	SSL10	0	1	0	0
AT3G57050	CBL	0	1	0	1
AT3G57062	AT3G57062	0	0	1	0
AT3G57080	NRPE5A/RPB5B	0	1	0	0
AT3G57130	NPR6/BOP1	0	1	0	0
AT3G57150	CBF5/NAP57	0	1	1	0
AT3G57160	AT3G57160	0	1	0	0
AT3G57180	BPG2	0	1	0	0
AT3G57230	AGL16	0	0	0	1
AT3G57280	FAX1	0	0	1	0
AT3G57320	AT3G57320	0	1	0	0
AT3G57330	ACA11	0	1	1	0
AT3G57460	AT3G57460	0	0	1	0
AT3G57470	AT3G57470	0	1	0	0
AT3G57490	RPS2D	0	1	1	0
AT3G57500	AT3G57500	0	1	0	0
AT3G57610	PURA/ADSS	0	1	0	0
AT3G57670	WIP2/NTT	0	1	0	0
AT3G57710	AT3G57710	0	1	0	0
AT3G57730	AT3G57730	0	1	0	0
AT3G57830	AT3G57830	0	1	0	0
AT3G57860	GIG1/UVI4-LIKE	0	1	0	0
AT3G57870	SCE1/AHUS5	0	1	0	0
AT3G57920	SPL15	0	1	0	0
AT3G57940	AT3G57940	0	1	1	0
AT3G57950	AT3G57950	0	1	1	0
AT3G57980	AT3G57980	0	0	0	1
AT3G58000	VQ25	0	1	0	0
AT3G58100	PDCB5	0	1	1	0
AT3G58110	AT3G58110	0	0	0	1
AT3G58120	BZIP61	0	1	0	0
AT3G58140	AT3G58140	0	1	0	0
AT3G58180	AT3G58180	0	1	0	0
AT3G58190	LBD29	0	0	1	0
AT3G58200	AT3G58200	0	1	0	0
AT3G58220	AT3G58220	0	1	0	0
AT3G58460	RBL15	0	1	0	0
AT3G58470	AT3G58470	0	1	0	0
AT3G58490	LPPD	0	0	1	0
AT3G58520	AT3G58520	0	1	0	0
AT3G58610	AT3G58610	0	1	1	0
AT3G58650	AT3G58650	0	1	0	0
AT3G58660	AT3G58660	0	1	1	0
AT3G58700	RPL11C	0	1	1	0
AT3G58710	WRKY69	0	1	0	0
AT3G58820	AT3G58820	0	1	0	0
AT3G58840	PMD1	0	1	0	0
AT3G58875	AT3G58875	0	1	0	0
AT3G58900	AT3G58900	0	1	0	0
AT3G58930	AT3G58930	0	1	0	0
AT3G58980	AT3G58980	0	1	1	0
AT3G58990	IPMI1	0	1	1	0
AT3G59120	AT3G59120	0	1	0	0
AT3G59130	AT3G59130	0	1	0	0
AT3G59200	AT3G59200	0	1	0	0
AT3G59310	AT3G59310	0	1	1	0
AT3G59320	AT3G59320	0	1	0	0
AT3G59340	AT3G59340	0	1	0	0
AT3G59370	AT3G59370	0	1	1	0
AT3G59540	RPL38A	0	1	0	0
AT3G59550	SYN3	0	1	0	0
AT3G59630	AT3G59630	0	1	0	0
AT3G59650	AT3G59650	0	1	1	0
AT3G59670	AT3G59670	0	1	1	0
AT3G59680	AT3G59680	0	1	0	0
AT3G59710	AT3G59710	0	1	1	0
AT3G59730	LECRK56	0	1	0	0
AT3G59740	LECRK57	0	0	1	0
AT3G59750	LECRK58	0	1	1	0
AT3G59760	OASC	0	1	0	0
AT3G59780	AT3G59780	0	1	0	0
AT3G59810	LSM6A	0	1	0	0
AT3G59830	AT3G59830	0	1	0	0
AT3G59840	AT3G59840	0	1	0	0
AT3G59890	DAPB2	0	1	0	0
AT3G59930	AT3G59930	0	1	0	0
AT3G59970	MTHFR1	0	1	0	1
AT3G59980	AT3G59980	0	1	0	0
AT3G60050	AT3G60050	0	0	1	0
AT3G60100	CSY5	0	1	0	0
AT3G60160	ABCC9/ATMRP9	0	0	1	0
AT3G60210	CPN10-1	0	1	0	0
AT3G60245	RPL37AC	0	1	1	0
AT3G60280	UCC3	0	1	1	0
AT3G60320	NRG2	0	1	0	0
AT3G60330	AHA7/HA7	0	1	0	0
AT3G60380	AT3G60380	0	1	0	0
AT3G60440	AT3G60440	0	1	0	0
AT3G60490	ERF035	0	1	0	0
AT3G60500	RRP45B/CER7	0	1	0	0
AT3G60510	AT3G60510	0	1	0	0
AT3G60550	CYCU2-2/CYCP3;2	0	1	1	0
AT3G60580	ZAT9	0	1	0	0
AT3G60640	ATG8G	0	0	1	0
AT3G60660	AT3G60660	0	1	0	0
AT3G60700	AT3G60700	0	1	0	0
AT3G60720	PDLP8	0	0	0	1
AT3G60740	TFCD/TTN1	0	1	0	0
AT3G60770	RPS13A	0	1	1	0
AT3G60840	MAP65-4	0	1	0	0
AT3G60860	BIG2	0	0	0	1
AT3G60870	AHL18	0	1	0	0
AT3G60900	FLA10	0	0	1	0
AT3G60960	AT3G60960	0	0	1	0
AT3G61010	AT3G61010	0	1	0	0
AT3G61110	RPS27B/ARS27A	0	1	0	0
AT3G61210	AT3G61210	0	1	0	0
AT3G61250	MYB17	0	1	0	0
AT3G61300	AT3G61300	0	1	0	0
AT3G61310	AHL11	0	1	0	0
AT3G61380	AT3G61380	0	1	0	0
AT3G61400	AT3G61400	0	1	1	0
AT3G61430	PIP1-1/PIP1A	0	1	0	0
AT3G61440	CYSC1	0	1	0	0
AT3G61460	BRH1	0	0	0	1
AT3G61490	AT3G61490	0	1	0	0
AT3G61520	AT3G61520	0	1	0	0
AT3G61560	RTNLB6	0	1	1	0
AT3G61620	RRP41	0	0	1	0
AT3G61640	AGP20	0	0	1	0
AT3G61650	TUBG1	0	1	0	0
AT3G61670	AT3G61670	0	0	1	0
AT3G61760	DRP1B/ADL1B	0	1	0	0
AT3G61820	AT3G61820	0	1	0	0
AT3G61830	ARF18	0	1	0	0
AT3G61850	DAG1	0	0	1	0
AT3G61880	CYP78A9	0	0	1	0
AT3G61930	AT3G61930	0	1	0	0
AT3G61990	OMTF3	0	1	0	0
AT3G62000	AT3G62000	0	1	0	0
AT3G62030	ROC4	0	1	0	0
AT3G62040	AT3G62040	0	1	0	1
AT3G62050	AT3G62050	0	1	0	0
AT3G62060	AT3G62060	0	0	0	1
AT3G62070	AT3G62070	0	0	1	0
AT3G62120	AT3G62120	0	1	0	0
AT3G62130	LCD	0	1	0	0
AT3G62200	AT3G62200	0	1	0	0
AT3G62210	EDA32	0	1	0	0
AT3G62220	AT3G62220	0	1	1	0
AT3G62250	RPS27AC/UBQ5	0	1	1	0
AT3G62270	BOR2	0	1	0	0
AT3G62280	AT3G62280	0	1	1	0
AT3G62290	ARFA1E	0	1	0	0
AT3G62300	DUF7	0	1	0	0
AT3G62390	TBL6	0	1	0	0
AT3G62400	AT3G62400	0	1	0	0
AT3G62420	BZIP53	0	1	0	0
AT3G62430	AT3G62430	0	1	0	0
AT3G62460	AT3G62460	0	1	0	0
AT3G62530	AT3G62530	0	1	0	0
AT3G62600	ERDJ3B	0	1	0	0
AT3G62680	PRP3	0	1	0	0
AT3G62690	ATL5	0	1	1	0
AT3G62760	GSTF13	0	1	0	0
AT3G62780	AT3G62780	0	1	0	0
AT3G62790	AT3G62790	0	1	0	0
AT3G62810	AT3G62810	0	1	0	0
AT3G62830	UXS2	0	1	0	0
AT3G62840	AT3G62840	0	1	0	0
AT3G62860	AT3G62860	0	1	0	0
AT3G62870	RPL7AB	0	1	0	0
AT3G62910	APG3	0	1	0	0
AT3G62930	GRXS6	0	1	0	0
AT3G62940	AT3G62940	0	1	0	0
AT3G62960	GRXC14	0	1	0	0
AT3G63030	MBD4	0	1	0	0
AT3G63080	GPX5	0	1	0	0
AT3G63110	IPT3	0	1	1	0
AT3G63130	RANGAP1	0	1	0	0
AT3G63140	CSP41A	0	1	0	0
AT3G63190	RRF	0	1	0	0
AT3G63200	PLP9	0	1	0	0
AT3G63240	IP5P4	0	1	0	0
AT3G63250	HMT-2	0	1	0	0
AT3G63270	ALP1	0	1	0	0
AT3G63280	ATNEK4	0	1	0	0
AT3G63300	VAB/FKD1	0	1	1	0
AT3G63410	VTE3/APG1	0	1	0	0
AT3G63450	AT3G63450	0	1	1	0
AT3G63470	SCPL40	0	1	0	0
AT3G63510	AT3G63510	0	1	0	0
AT3G63520	CCD1	0	0	0	1
AT3G63540	AT3G63540	0	1	0	0
AT4G00020	MEE43	0	1	0	0
AT4G00026	TIM21	0	1	1	0
AT4G00040	AT4G00040	0	1	0	0
AT4G00080	UNE11	0	1	0	0
AT4G00100	RPS13A	0	1	1	0
AT4G00130	AT4G00130	0	1	0	0
AT4G00165	AT4G00165	0	1	0	0
AT4G00238	STKL1	0	0	1	0
AT4G00310	MEE46	0	1	1	0
AT4G00370	PHT4;4	0	1	0	0
AT4G00380	FDM2	0	1	0	0
AT4G00480	ATMYC1	0	1	1	0
AT4G00500	AT4G00500	0	0	1	0
AT4G00520	AT4G00520	0	1	0	0
AT4G00585	AT4G00585	0	1	0	0
AT4G00620	FOLD4	0	1	1	0
AT4G00670	AT4G00670	0	1	1	0
AT4G00680	ADF8	0	1	1	0
AT4G00690	ULP1B	0	1	0	0
AT4G00710	BSK3	0	1	0	0
AT4G00740	AT4G00740	0	1	0	0
AT4G00760	APRR8	0	1	0	0
AT4G00770	AT4G00770	0	1	1	0
AT4G00780	AT4G00780	0	1	1	0
AT4G00810	RPP1B	0	1	1	0
AT4G00820	IQD17	0	1	0	0
AT4G00830	LIF2	0	1	0	0
AT4G00860	ATOZI1	0	1	0	0
AT4G00880	SAUR31	0	1	1	0
AT4G00910	AT4G00910	0	1	0	1
AT4G00955	AT4G00955	0	1	0	0
AT4G00960	AT4G00960	0	1	0	0
AT4G00990	AT4G00990	0	0	0	1
AT4G01030	PCMP-H65	0	1	0	0
AT4G01110	AT4G01110	0	1	1	0
AT4G01140	AT4G01140	0	1	1	0
AT4G01200	AT4G01200	0	1	0	0
AT4G01210	AT4G01210	0	1	0	0
AT4G01270	AT4G01270	0	1	0	0
AT4G01310	RPL5	0	1	0	0
AT4G01350	AT4G01350	0	1	0	0
AT4G01390	AT4G01390	0	1	1	0
AT4G01395	COG4	0	0	0	1
AT4G01430	AT4G01430	0	1	1	0
AT4G01450	AT4G01450	0	1	0	0
AT4G01480	PPA5	0	1	1	0
AT4G01590	AT4G01590	0	1	0	0
AT4G01680	MYB55	0	1	0	0
AT4G01730	PAT18	0	1	0	0
AT4G01735	AT4G01735	0	1	0	0
AT4G01740	AT4G01740	0	1	0	0
AT4G01750	RGXT2	0	1	0	0
AT4G01790	AT4G01790	0	1	0	0
AT4G01810	AT4G01810	0	0	0	1
AT4G01830	ABCB5/PGP5	0	1	1	0
AT4G01890	AT4G01890	0	1	1	0
AT4G01897	AT4G01897	0	1	0	0
AT4G01900	GLB1/PII	0	1	0	0
AT4G01910	AT4G01910	0	0	0	1
AT4G01920	AT4G01920	0	1	0	0
AT4G01925	AT4G01925	0	1	0	0
AT4G01970	ATSTS	0	0	0	1
AT4G01990	AT4G01990	0	1	0	0
AT4G01995	AT4G01995	0	1	0	0
AT4G02010	AT4G02010	0	1	0	0
AT4G02050	STP7	0	0	0	1
AT4G02060	MCM7/PRL	0	1	0	0
AT4G02070	MSH6	0	1	0	0
AT4G02075	PIT1	0	1	0	0
AT4G02130	GATL6	0	1	0	0
AT4G02150	IMPA3/MOS6	0	1	0	0
AT4G02160	AT4G02160	0	1	0	0
AT4G02180	AT4G02180	0	1	0	0
AT4G02200	AT4G02200	0	0	1	0
AT4G02230	RPL19C	0	1	0	0
AT4G02270	RHS13	0	1	1	0
AT4G02290	ATGH9B13	0	1	0	0
AT4G02340	AT4G02340	0	0	1	0
AT4G02400	AT4G02400	0	1	1	0
AT4G02430	SR34B	0	1	0	0
AT4G02440	EID1	0	0	0	1
AT4G02450	P23-1	0	1	1	0
AT4G02460	PMS1	0	1	0	0
AT4G02485	AT4G02485	0	1	0	0
AT4G02510	TOC159	0	0	0	1
AT4G02540	AT4G02540	0	1	0	0
AT4G02610	TRPA1	0	1	0	0
AT4G02620	VHA-F	0	1	0	0
AT4G02640	BZO2H1	0	0	0	1
AT4G02680	EOL1	0	1	0	0
AT4G02710	NET1C	0	1	0	0
AT4G02750	PCMP-H24	0	1	0	0
AT4G02800	AT4G02800	0	1	0	0
AT4G02810	FAF1	0	1	0	0
AT4G02820	AT4G02820	0	1	1	0
AT4G02850	AT4G02850	0	1	1	0
AT4G02930	TUFA	0	1	1	0
AT4G03010	AT4G03010	0	1	0	0
AT4G03100	ROPGAP2	0	1	0	0
AT4G03110	BRN1/ATRBP-DR1	0	1	0	0
AT4G03205	HEMF2	0	1	0	0
AT4G03210	XTH9	0	1	0	0
AT4G03270	CYCD6;1	0	1	0	0
AT4G03280	PETC	0	1	0	0
AT4G03292	AT4G03292	0	1	0	0
AT4G03330	SYP123	0	1	0	0
AT4G03415	AT4G03415	0	1	0	0
AT4G03440	AT4G03440	0	0	1	0
AT4G03470	AT4G03470	0	1	1	0
AT4G03480	AT4G03480	0	0	1	0
AT4G03500	AT4G03500	0	1	1	0
AT4G04025	AT4G04025	0	1	0	0
AT4G04040	PFP-BETA2/MEE51	0	1	0	1
AT4G04200	AT4G04200	0	1	0	0
AT4G04330	RBCX1	0	1	0	0
AT4G04340	OSCA1	0	1	0	0
AT4G04350	EMB2369	0	1	0	0
AT4G04540	CRK39	0	0	1	0
AT4G04614	AT4G04614	0	0	0	1
AT4G04630	AT4G04630	0	0	0	1
AT4G04640	ATPC1	0	1	0	0
AT4G04670	AT4G04670	0	1	0	0
AT4G04695	CPK31	0	1	0	0
AT4G04700	CPK27	0	1	1	0
AT4G04745	AT4G04745	0	1	0	0
AT4G04750	AT4G04750	0	1	1	0
AT4G04830	MSRB5	0	1	0	0
AT4G04840	MSRB6	0	1	1	0
AT4G04890	PDF2	0	1	0	0
AT4G04900	RIC10	0	1	0	0
AT4G04940	AT4G04940	0	1	1	0
AT4G04950	GRXS17	0	1	0	0
AT4G04955	ALN	0	1	1	0
AT4G04970	CALS11/ATGSL1	0	0	0	1
AT4G05060	PVA43	0	0	0	1
AT4G05090	AT4G05090	0	1	0	0
AT4G05190	KIN14D/ATK5	0	1	0	0
AT4G05200	CRK25	0	1	0	0
AT4G05210	LPXD1	0	1	0	0
AT4G05330	AGD13	0	1	0	0
AT4G05400	AT4G05400	0	1	1	0
AT4G05410	YAO	0	1	1	0
AT4G05450	MFDX1	0	1	0	0
AT4G05520	EHD2	0	1	0	0
AT4G05590	AT4G05590	0	1	0	0
AT4G07820	AT4G07820	0	1	0	0
AT4G08040	ACS11	0	0	1	0
AT4G08300	AT4G08300	0	1	0	1
AT4G08400	AT4G08400	0	1	0	0
AT4G08410	AT4G08410	0	1	1	0
AT4G08520	AT4G08520	0	1	0	0
AT4G08535	AT4G08535	0	1	0	0
AT4G08555	AT4G08555	0	0	1	0
AT4G08620	SULTR1;1	0	1	0	0
AT4G08685	SAH7	0	1	0	0
AT4G08690	AT4G08690	0	1	0	0
AT4G08700	PUP13	0	1	0	0
AT4G08770	PER37/PRX37	0	1	0	0
AT4G08780	PER38	0	1	1	0
AT4G08790	NLP2	0	1	0	0
AT4G08810	SUB1	0	1	0	0
AT4G08868	AT4G08868	0	1	0	0
AT4G08920	CRY1	0	0	0	1
AT4G08940	AT4G08940	0	1	0	0
AT4G08950	EXO	0	1	1	0
AT4G09060	AT4G09060	0	1	0	0
AT4G09160	PATL5	0	1	1	0
AT4G09180	bHLH81	0	1	0	0
AT4G09310	AT4G09310	0	1	0	0
AT4G09320	NDK1/NDPK1	0	1	1	0
AT4G09420	AT4G09420	0	1	0	1
AT4G09435	AT4G09435	0	1	0	0
AT4G09510	CINV2	0	0	0	1
AT4G09550	GIP1	0	1	0	0
AT4G09620	AT4G09620	0	1	0	0
AT4G09650	ATPD	0	1	0	0
AT4G09720	RABG3A	0	1	0	0
AT4G09800	RPS18C	0	1	0	0
AT4G09810	URGT5	0	1	0	0
AT4G09830	AT4G09830	0	0	0	1
AT4G09890	AT4G09890	0	0	0	1
AT4G09990	GXM2	0	1	1	0
AT4G10010	AT4G10010	0	1	0	0
AT4G10060	AT4G10060	0	1	0	0
AT4G10090	ELP6	0	1	0	0
AT4G10100	CNX7	0	1	0	0
AT4G10120	SPS4/ATSPS4F	0	1	1	0
AT4G10170	PHYL1.1	0	1	0	0
AT4G10180	DET1	0	1	0	0
AT4G10280	AT4G10280	0	1	0	0
AT4G10300	AT4G10300	0	1	0	0
AT4G10360	AT4G10360	0	1	0	0
AT4G10370	AT4G10370	0	1	1	0
AT4G10390	AT4G10390	0	1	1	0
AT4G10450	RPL9D	0	1	1	0
AT4G10470	AT4G10470	0	1	0	0
AT4G10480	AT4G10480	0	1	1	0
AT4G10550	AT4G10550	0	1	0	0
AT4G10560	MEE53	0	1	0	0
AT4G10630	AT4G10630	0	1	0	0
AT4G10640	IQD16	0	1	0	0
AT4G10770	OPT7	0	1	0	0
AT4G10840	KLCR1	0	1	0	0
AT4G11010	NDPK3	0	1	0	0
AT4G11060	MTSSB	0	1	0	0
AT4G11080	HMGB13	0	1	0	0
AT4G11100	AT4G11100	0	1	0	0
AT4G11120	EFTS	0	1	0	0
AT4G11130	RDR2	0	1	0	0
AT4G11140	CRF1	0	1	1	0
AT4G11190	DIR13	0	1	0	0
AT4G11210	DIR14	0	1	1	0
AT4G11211	AT4G11211	0	1	1	0
AT4G11230	RBOHI	0	1	0	0
AT4G11290	PER39	0	1	1	0
AT4G11300	AT4G11300	0	1	1	0
AT4G11320	RDL5	0	1	0	0
AT4G11393	AT4G11393	0	1	0	0
AT4G11410	AT4G11410	0	1	1	0
AT4G11440	AT4G11440	0	1	0	0
AT4G11530	CRK34	0	1	0	0
AT4G11547	AT4G11547	0	1	0	0
AT4G11550	AT4G11550	0	1	0	0
AT4G11640	SR	0	1	0	0
AT4G11720	HAP2	0	1	0	0
AT4G11780	AT4G11780	0	1	1	0
AT4G11820	HMGS/MVA1	0	1	1	0
AT4G11850	PLDGAMMA1	0	0	1	0
AT4G11920	FZR1/CCS52A2	0	1	0	0
AT4G12030	BASS5/BAT5	0	1	1	0
AT4G12050	AHL26	0	1	0	0
AT4G12080	AHL1	0	0	0	1
AT4G12090	AT4G12090	0	1	0	0
AT4G12110	SMO1-1	0	1	0	0
AT4G12170	AT4G12170	0	1	0	0
AT4G12270	AT4G12270	0	1	0	0
AT4G12390	PME1	0	1	0	0
AT4G12420	SKU5	0	1	0	0
AT4G12440	APT4	0	1	1	0
AT4G12450	AT4G12450	0	1	0	0
AT4G12470	AZI1	0	1	0	1
AT4G12480	EARLI1/PEARLI 1	0	0	0	1
AT4G12510	AT4G12510	0	1	0	0
AT4G12520	AT4G12520	0	1	1	0
AT4G12540	AT4G12540	0	1	0	0
AT4G12545	AIR1B	0	1	0	0
AT4G12550	AIR1	0	1	0	0
AT4G12560	CPR1/CPR30	0	0	0	1
AT4G12600	AT4G12600	0	1	1	0
AT4G12620	ORC1B	0	1	0	0
AT4G12640	AT4G12640	0	0	0	1
AT4G12730	FLA2	0	1	1	0
AT4G12735	AT4G12735	0	0	1	0
AT4G12790	AT4G12790	0	0	1	0
AT4G12870	AT4G12870	0	1	0	0
AT4G12880	ENODL19	0	1	1	0
AT4G12980	AT4G12980	0	1	1	0
AT4G12990	AT4G12990	0	0	1	0
AT4G13100	AT4G13100	0	0	0	1
AT4G13130	AT4G13130	0	1	0	0
AT4G13170	RPL13AC	0	1	1	0
AT4G13230	AT4G13230	0	1	0	0
AT4G13235	EDA21	0	0	1	0
AT4G13300	TPS13	0	1	0	0
AT4G13310	CYP71A20	0	1	0	0
AT4G13350	NIG	0	1	0	0
AT4G13370	AT4G13370	0	1	0	0
AT4G13390	AT4G13390	0	1	1	0
AT4G13430	IIL1	0	1	0	0
AT4G13440	AT4G13440	0	1	0	0
AT4G13510	AMT1-1	0	1	0	0
AT4G13520	SMAP1	0	1	1	0
AT4G13615	AT4G13615	0	1	0	0
AT4G13620	ERF062	0	1	1	0
AT4G13670	PTAC5	0	1	0	0
AT4G13680	AT4G13680	0	1	0	0
AT4G13690	AT4G13690	0	1	0	0
AT4G13720	AT4G13720	0	1	0	0
AT4G13770	CYP83A1	0	1	1	0
AT4G13850	RBG2/ATGRP2	0	1	0	0
AT4G13860	AT4G13860	0	1	0	0
AT4G13930	SHM4	0	1	1	0
AT4G13940	SAHH1/HOG1	0	1	0	0
AT4G13950	RALFL31	0	1	1	0
AT4G14000	AT4G14000	0	1	0	0
AT4G14040	SBP2/EDA38	0	1	0	1
AT4G14050	PCMP-H13	0	1	0	0
AT4G14060	AT4G14060	0	1	0	0
AT4G14103	AT4G14103	0	1	0	0
AT4G14110	CSN8/COP9	0	1	0	0
AT4G14120	AT4G14120	0	1	0	0
AT4G14130	XTH15	0	1	1	0
AT4G14150	KIN12A/PAKRP1	0	1	0	0
AT4G14170	PCMP-E17	0	1	0	0
AT4G14240	CBSDUF1	0	1	0	0
AT4G14280	AT4G14280	0	1	1	0
AT4G14290	AT4G14290	0	1	0	0
AT4G14300	RNP1	0	0	0	1
AT4G14310	AT4G14310	0	1	0	0
AT4G14320	AT4G14320	0	1	0	0
AT4G14330	KIN10A	0	1	0	0
AT4G14342	AT4G14342	0	1	0	0
AT4G14390	AT4G14390	0	1	1	0
AT4G14420	AT4G14420	0	1	0	0
AT4G14490	AT4G14490	0	1	0	0
AT4G14520	NRPB7L	0	1	0	0
AT4G14550	IAA14	0	1	0	0
AT4G14570	AT4G14570	0	1	0	0
AT4G14615	AT4G14615	0	1	0	0
AT4G14640	CML8/CAM8	0	1	1	0
AT4G14650	AT4G14650	0	1	1	0
AT4G14680	APS3	0	0	1	0
AT4G14695	MPC2	0	1	0	0
AT4G14700	ORC1A	0	1	0	0
AT4G14713	TIFY4A/PPD1	0	1	0	0
AT4G14716	ARD2/ATARD1	0	1	0	0
AT4G14740	AT4G14740	0	1	0	0
AT4G14750	IQD19	0	1	0	0
AT4G14760	NET1B	0	0	0	1
AT4G14770	TCX2	0	1	0	0
AT4G14780	AT4G14780	0	1	0	0
AT4G14800	PBD2	0	1	0	0
AT4G14830	HSP1	0	1	0	0
AT4G14860	OFP11	0	1	0	0
AT4G14900	FRL4B	0	1	0	0
AT4G14905	AT4G14905	0	0	0	1
AT4G14940	AO1	0	1	0	0
AT4G14960	TUBA6/TUA6	0	1	0	0
AT4G14965	MAPR4	0	1	0	0
AT4G14980	AT4G14980	0	1	0	0
AT4G15000	RPL27C	0	1	1	0
AT4G15100	SCPL30	0	0	1	0
AT4G15140	AT4G15140	0	0	1	0
AT4G15160	AT4G15160	0	1	0	0
AT4G15233	ABCG42	0	0	1	0
AT4G15240	AT4G15240	0	1	0	0
AT4G15290	CSLB5/ATCSLB05	0	1	1	0
AT4G15300	CYP702A2	0	1	1	0
AT4G15310	CYP702A3	0	1	0	0
AT4G15330	CYP705A1	0	1	1	0
AT4G15340	PEN1	0	1	0	0
AT4G15380	CYP705A4	0	0	0	1
AT4G15390	AT4G15390	0	1	0	0
AT4G15393	CYP702A5	0	1	0	0
AT4G15396	CYP702A6	0	1	0	0
AT4G15430	AT4G15430	0	1	0	0
AT4G15510	PPD1	0	1	0	0
AT4G15540	AT4G15540	0	1	0	0
AT4G15545	AT4G15545	0	1	0	1
AT4G15560	DXS/CLA1	0	1	0	0
AT4G15640	AT4G15640	0	1	1	0
AT4G15690	GRXS5	0	1	0	0
AT4G15740	AT4G15740	0	0	0	1
AT4G15765	AT4G15765	0	1	0	0
AT4G15770	AT4G15770	0	1	1	0
AT4G15790	AT4G15790	0	1	0	0
AT4G15802	HSBP	0	1	0	0
AT4G15810	AT4G15810	0	1	0	0
AT4G15820	AT4G15820	0	1	0	0
AT4G15830	AT4G15830	0	1	0	0
AT4G15890	AT4G15890	0	0	0	1
AT4G15920	SWEET17	0	1	0	0
AT4G15930	AT4G15930	0	1	0	0
AT4G15990	AT4G15990	0	1	0	1
AT4G16008	AT4G16008	0	1	0	0
AT4G16060	AT4G16060	0	1	0	0
AT4G16140	AT4G16140	0	1	0	0
AT4G16141	AT4G16141	0	1	0	0
AT4G16143	IMPA2	0	0	1	0
AT4G16220	AT4G16220	0	1	0	0
AT4G16230	AT4G16230	0	1	0	0
AT4G16233	AT4G16233	0	1	0	0
AT4G16265	NRPB9B	0	1	0	0
AT4G16270	PER40	0	1	0	0
AT4G16330	AT4G16330	0	0	0	1
AT4G16350	CBL6	0	1	0	0
AT4G16370	ATOPT3	0	1	0	1
AT4G16400	AT4G16400	0	1	0	0
AT4G16430	bHLH3	0	0	0	1
AT4G16447	AT4G16447	0	1	0	0
AT4G16450	AT4G16450	0	1	0	0
AT4G16563	AT4G16563	0	1	0	0
AT4G16600	PGSIP7	0	0	1	0
AT4G16660	AT4G16660	0	1	0	0
AT4G16700	PSD1	0	0	1	0
AT4G16710	AT4G16710	0	1	0	0
AT4G16720	RPL15A	0	1	0	0
AT4G16800	AT4G16800	0	1	0	0
AT4G16807	AT4G16807	0	1	0	0
AT4G16830	RGGA	0	1	0	0
AT4G16957	AT4G16957	0	1	1	0
AT4G16970	AT4G16970	0	1	0	0
AT4G16980	AT4G16980	0	1	0	0
AT4G17000	AT4G17000	0	1	0	0
AT4G17010	AT4G17010	0	1	0	0
AT4G17050	UGLYAH	0	1	0	0
AT4G17080	AT4G17080	0	1	0	0
AT4G17085	AT4G17085	0	1	0	0
AT4G17100	AT4G17100	0	1	0	0
AT4G17150	AT4G17150	0	1	0	0
AT4G17180	AT4G17180	0	1	0	0
AT4G17190	FPS2	0	1	0	0
AT4G17240	AT4G17240	0	1	0	0
AT4G17350	AT4G17350	0	1	0	0
AT4G17360	PURU2	0	1	0	0
AT4G17390	RPL15B	0	1	0	0
AT4G17460	HAT1	0	1	1	0
AT4G17520	RGGB	0	1	1	0
AT4G17560	AT4G17560	0	1	0	0
AT4G17600	LIL3.1/LIL3:1	0	1	0	0
AT4G17680	AT4G17680	0	1	0	0
AT4G17730	SYP23	0	1	0	0
AT4G17760	AT4G17760	0	1	0	0
AT4G17770	TPS5	0	1	0	0
AT4G17800	AHL23	0	1	0	0
AT4G17860	AT4G17860	0	1	0	0
AT4G17870	PYR1	0	1	0	0
AT4G17880	MYC4	0	1	0	0
AT4G17900	AT4G17900	0	0	1	0
AT4G18030	AT4G18030	0	1	1	0
AT4G18040	EIF4E1/EIF4E	0	1	0	0
AT4G18060	SH3P3	0	1	0	0
AT4G18100	RPL32A	0	1	1	0
AT4G18197	PUP7	0	0	1	0
AT4G18205	PUP22	0	0	1	0
AT4G18250	AT4G18250	0	0	1	0
AT4G18260	AT4G18260	0	1	0	0
AT4G18340	AT4G18340	0	1	0	0
AT4G18430	RABA1E	0	1	0	0
AT4G18440	AT4G18440	0	1	0	0
AT4G18460	AT4G18460	0	1	0	0
AT4G18480	CHLI1	0	1	0	0
AT4G18501	AT4G18501	0	1	0	0
AT4G18510	CLE2	0	1	0	0
AT4G18570	AT4G18570	0	1	0	0
AT4G18590	RPA3B	0	1	0	0
AT4G18593	AT4G18593	0	1	0	0
AT4G18610	LSH9	0	1	0	0
AT4G18630	AT4G18630	0	1	1	0
AT4G18640	MDIS2/MRH1	0	1	0	0
AT4G18730	RPL11C/RPL16B	0	1	0	0
AT4G18760	RLP51	0	1	0	0
AT4G18800	RABA1D/ATHSGBP	0	1	0	0
AT4G18905	AT4G18905	0	1	1	0
AT4G18930	AT4G18930	0	1	0	0
AT4G18940	AT4G18940	0	1	0	0
AT4G19020	CMT2	0	1	0	0
AT4G19030	NIP1-1/NLM1	0	1	0	0
AT4G19100	PAM68	0	1	0	0
AT4G19350	EMB3006	0	1	0	0
AT4G19440	AT4G19440	0	0	1	0
AT4G19500	RPP2A	0	0	0	1
AT4G19660	NPR4	0	1	0	0
AT4G19680	IRT2	0	1	0	0
AT4G19840	PP2A1	0	1	0	0
AT4G19865	AT4G19865	0	1	0	0
AT4G19880	AT4G19880	0	1	1	0
AT4G19920	AT4G19920	0	1	1	0
AT4G19980	AT4G19980	0	1	0	0
AT4G19985	AT4G19985	0	1	0	0
AT4G20000	AT4G20000	0	1	1	0
AT4G20010	OSB2/PTAC9	0	0	1	0
AT4G20090	EMB1025	0	0	1	0
AT4G20150	AT4G20150	0	1	0	0
AT4G20160	AT4G20160	0	1	0	0
AT4G20170	GALS3	0	0	1	0
AT4G20190	AT4G20190	0	1	0	0
AT4G20210	TPS08	0	1	1	0
AT4G20230	AT4G20230	0	1	0	0
AT4G20240	CYP71A27	0	1	1	0
AT4G20325	AT4G20325	0	1	0	0
AT4G20360	TUFA/ATRAB8D	0	1	0	0
AT4G20390	AT4G20390	0	1	0	0
AT4G20410	GSNAP	0	1	0	0
AT4G20430	SBT2.2	0	1	0	0
AT4G20440	SMB	0	1	0	0
AT4G20450	AT4G20450	0	1	0	0
AT4G20700	AT4G20700	0	1	0	0
AT4G20780	CML42	0	1	0	0
AT4G20820	AT4G20820	0	1	0	0
AT4G20840	AT4G20840	0	1	0	0
AT4G20870	FAH2	0	1	0	0
AT4G20920	AT4G20920	0	1	0	0
AT4G20940	AT4G20940	0	1	0	0
AT4G21070	BRCA1	0	1	0	0
AT4G21105	AT4G21105	0	1	0	0
AT4G21140	AT4G21140	0	1	0	0
AT4G21150	RPN2/HAP6	0	1	0	0
AT4G21192	AT4G21192	0	1	1	0
AT4G21200	GA2OX8	0	0	1	0
AT4G21220	LPXD2	0	1	0	0
AT4G21230	CRK27	0	1	0	0
AT4G21270	KIN14C/ATK1	0	1	0	0
AT4G21310	AT4G21310	0	1	1	0
AT4G21400	CRK28	0	1	1	0
AT4G21410	CRK29	0	1	0	0
AT4G21460	AT4G21460	0	1	0	0
AT4G21590	ENDO3	0	1	0	0
AT4G21600	ENDO5	0	1	0	0
AT4G21720	AT4G21720	0	1	0	0
AT4G21740	AT4G21740	0	1	1	0
AT4G21745	RIC11	0	1	1	0
AT4G21760	BGLU47	0	1	0	0
AT4G21770	AT4G21770	0	1	0	0
AT4G21780	AT4G21780	0	1	0	0
AT4G21800	QQT2	0	1	0	0
AT4G21810	DER2.1	0	1	0	1
AT4G21820	AT4G21820	0	1	0	0
AT4G21830	MSRB7	0	1	1	0
AT4G21840	MSRB8	0	1	1	0
AT4G21850	MSRB9	0	1	1	0
AT4G21860	MSRB2	0	1	0	0
AT4G21865	AT4G21865	0	0	1	0
AT4G21870	HSP15.4	0	1	0	0
AT4G21903	AT4G21903	0	1	1	0
AT4G21910	AT4G21910	0	1	0	0
AT4G21960	PER42/PRXR1	0	1	0	0
AT4G22000	AT4G22000	0	1	0	0
AT4G22080	RHS14	0	1	0	0
AT4G22110	AT4G22110	0	1	0	0
AT4G22130	SRF8	0	0	1	0
AT4G22140	EBS	0	1	0	0
AT4G22160	AT4G22160	0	1	0	0
AT4G22212	AT4G22212	0	1	0	0
AT4G22214	AT4G22214	0	1	1	0
AT4G22217	AT4G22217	0	1	0	0
AT4G22230	AT4G22230	0	1	0	0
AT4G22235	AT4G22235	0	1	1	0
AT4G22250	AT4G22250	0	1	0	0
AT4G22290	AT4G22290	0	1	0	0
AT4G22300	SOBER1	0	1	0	0
AT4G22310	MPC4	0	1	0	0
AT4G22320	AT4G22320	0	1	1	0
AT4G22380	AT4G22380	0	1	1	0
AT4G22460	AT4G22460	0	1	1	0
AT4G22570	APT3	0	0	0	1
AT4G22580	GT19	0	1	0	0
AT4G22610	AT4G22610	0	1	1	0
AT4G22666	AT4G22666	0	1	1	0
AT4G22670	ATHIP1	0	1	0	0
AT4G22756	SMO1-2	0	1	0	0
AT4G22770	AHL2	0	1	0	0
AT4G22790	DTX56	0	1	0	0
AT4G22810	AHL24	0	1	0	0
AT4G22840	BASS6	0	1	0	0
AT4G22860	AT4G22860	0	1	0	0
AT4G22910	FZR2	0	1	0	0
AT4G22930	PYR4	0	1	0	0
AT4G23010	UTR2	0	1	1	0
AT4G23070	RBL7	0	1	0	0
AT4G23100	GSH1/RML1	0	1	0	0
AT4G23130	CRK5	0	1	0	0
AT4G23240	CRK16	0	1	1	0
AT4G23270	CRK19	0	0	1	0
AT4G23330	AT4G23330	0	1	0	0
AT4G23340	AT4G23340	0	1	1	0
AT4G23400	PIP1-5/PIP1D	0	1	1	0
AT4G23420	AT4G23420	0	1	1	0
AT4G23430	TIC32	0	1	0	0
AT4G23470	AT4G23470	0	1	0	0
AT4G23490	AT4G23490	0	1	0	0
AT4G23496	SP1L5	0	1	0	0
AT4G23510	AT4G23510	0	1	0	0
AT4G23610	AT4G23610	0	0	1	0
AT4G23620	AT4G23620	0	1	1	0
AT4G23670	AT4G23670	0	1	0	0
AT4G23690	DIR6	0	1	0	0
AT4G23710	VHA-G2	0	1	0	0
AT4G23740	AT4G23740	0	1	0	0
AT4G23750	CRF2	0	0	1	0
AT4G23790	TBL24	0	1	0	0
AT4G23800	HMGB6	0	1	0	0
AT4G23870	AT4G23870	0	1	0	0
AT4G23980	ARF9	0	1	1	0
AT4G24010	CSLG1	0	1	1	0
AT4G24015	RHA4A	0	1	0	0
AT4G24060	DOF4.6	0	1	0	0
AT4G24090	AT4G24090	0	1	0	0
AT4G24160	AT4G24160	0	0	1	0
AT4G24175	AT4G24175	0	1	0	0
AT4G24180	TLP1	0	1	0	0
AT4G24190	HSP90-7/SHD	0	1	0	0
AT4G24210	GID2/SLY1	0	1	0	0
AT4G24240	WRKY7	0	1	1	0
AT4G24265	AT4G24265	0	1	0	0
AT4G24275	AT4G24275	0	1	1	0
AT4G24310	DMP3	0	1	0	0
AT4G24330	AT4G24330	0	1	0	0
AT4G24340	AT4G24340	0	1	1	0
AT4G24350	AT4G24350	0	1	0	0
AT4G24460	CLT2	0	1	0	0
AT4G24550	AP4M	0	0	0	1
AT4G24580	REN1	0	1	0	0
AT4G24610	AT4G24610	0	0	0	1
AT4G24620	PGI1	0	1	0	0
AT4G24670	TAR2	0	1	0	0
AT4G24710	AT4G24710	0	1	0	0
AT4G24750	STR11	0	1	0	0
AT4G24770	CP31A/RBP31	0	1	0	0
AT4G24780	AT4G24780	0	1	0	0
AT4G24805	AT4G24805	0	1	0	0
AT4G24810	AT4G24810	0	1	0	0
AT4G24830	AT4G24830	0	1	1	0
AT4G24920	AT4G24920	0	1	0	0
AT4G24970	MORC7	0	0	1	0
AT4G25050	ACP4	0	1	0	0
AT4G25070	AT4G25070	0	0	0	1
AT4G25080	CHLM	0	1	0	1
AT4G25090	RBOHG	0	1	0	0
AT4G25100	FSD1	0	1	0	0
AT4G25110	MC2	0	1	1	0
AT4G25130	MSR4/PMSR4	0	0	0	1
AT4G25190	QWRF7	0	1	0	0
AT4G25220	RHS15	0	1	1	0
AT4G25240	SKS1	0	1	0	0
AT4G25300	AT4G25300	0	1	0	0
AT4G25320	AHL3	0	1	1	0
AT4G25340	FKBP53	0	1	1	0
AT4G25400	AT4G25400	0	1	1	0
AT4G25410	bHLH126	0	1	0	0
AT4G25540	MSH3	0	1	0	0
AT4G25560	LAF1/MYB18	0	1	1	0
AT4G25600	P4H12	0	1	0	0
AT4G25630	MED36A/FIB2	0	1	1	0
AT4G25640	DTX35	0	1	0	0
AT4G25707	AT4G25707	0	0	1	0
AT4G25710	AT4G25710	0	1	0	0
AT4G25720	QCT/ATQC	0	1	0	0
AT4G25730	AT4G25730	0	1	1	0
AT4G25740	RPS10A	0	1	1	0
AT4G25760	GDU2	0	1	0	0
AT4G25790	AT4G25790	0	1	1	0
AT4G25820	XTH14	0	1	0	0
AT4G25870	AT4G25870	0	1	1	0
AT4G25880	APUM6	0	1	0	0
AT4G25890	RPP3A	0	1	0	0
AT4G25970	PSD3	0	0	0	1
AT4G26010	AT4G26010	0	1	0	0
AT4G26070	MKK1/MEK1	0	1	1	0
AT4G26130	AT4G26130	0	1	0	1
AT4G26230	RPL31B	0	1	1	0
AT4G26310	AT4G26310	0	0	0	1
AT4G26320	AGP13	0	1	1	0
AT4G26370	AT4G26370	0	1	0	0
AT4G26410	RHIP1	0	1	0	0
AT4G26510	UKL4	0	1	0	0
AT4G26550	AT4G26550	0	1	0	0
AT4G26555	FKBP16-1	0	1	0	0
AT4G26600	AT4G26600	0	1	1	0
AT4G26660	AT4G26660	0	1	0	0
AT4G26670	TIM22-2	0	1	0	0
AT4G26760	MAP65-2	0	1	0	0
AT4G26780	AR192	0	1	1	0
AT4G26800	AT4G26800	0	1	0	0
AT4G26810	AT4G26810	0	1	0	0
AT4G26840	SUMO1/SUM1	0	1	1	0
AT4G26960	AT4G26960	0	1	0	0
AT4G26965	AT4G26965	0	1	0	0
AT4G26990	AT4G26990	0	1	0	0
AT4G27060	TOR1	0	0	0	1
AT4G27070	TSB2	0	1	0	0
AT4G27090	RPL14B	0	1	1	0
AT4G27100	AT4G27100	0	1	0	0
AT4G27180	KIN14M/ATK2	0	1	0	0
AT4G27230	HTA2	0	1	1	0
AT4G27240	AT4G27240	0	1	0	0
AT4G27270	AT4G27270	0	1	0	0
AT4G27290	AT4G27290	0	1	0	0
AT4G27340	AT4G27340	0	1	0	0
AT4G27370	VIIIB	0	1	0	0
AT4G27380	AT4G27380	0	1	0	0
AT4G27400	AT4G27400	0	1	0	0
AT4G27440	PORB	0	1	0	1
AT4G27450	AT4G27450	0	0	0	1
AT4G27480	AT4G27480	0	1	0	0
AT4G27585	AT4G27585	0	0	1	0
AT4G27630	GTG2	0	1	0	0
AT4G27640	AT4G27640	0	1	0	0
AT4G27654	AT4G27654	0	0	1	0
AT4G27660	AT4G27660	0	1	0	0
AT4G27710	CYP709B3	0	0	0	1
AT4G27730	OPT6	0	1	0	0
AT4G27740	AT4G27740	0	1	0	0
AT4G27750	ISI1	0	0	0	1
AT4G27760	FEY	0	1	0	0
AT4G27800	PPH1/TAP38	0	1	0	0
AT4G27860	AT4G27860	0	1	0	0
AT4G28050	TET7	0	1	0	0
AT4G28060	COX6B-3	0	1	0	0
AT4G28100	AT4G28100	0	1	1	0
AT4G28180	AT4G28180	0	1	0	0
AT4G28190	ULT1	0	1	0	0
AT4G28210	EMB1923	0	1	0	0
AT4G28230	AT4G28230	0	1	0	0
AT4G28250	EXPB3	0	1	1	0
AT4G28260	AT4G28260	0	0	0	1
AT4G28310	AT4G28310	0	1	0	0
AT4G28360	AT4G28360	0	1	0	0
AT4G28400	AT4G28400	0	0	1	0
AT4G28410	AT4G28410	0	1	0	0
AT4G28430	RTNLB18	0	1	0	0
AT4G28440	AT4G28440	0	1	0	0
AT4G28450	AT4G28450	0	0	1	0
AT4G28460	PIP1	0	0	1	0
AT4G28510	PHB1	0	1	0	0
AT4G28660	PSB28	0	1	0	0
AT4G28706	AT4G28706	0	0	1	0
AT4G28790	bHLH23	0	1	1	0
AT4G28840	SPEAR3	0	0	1	0
AT4G28850	XTH26	0	1	1	0
AT4G28860	CKL4	0	0	0	1
AT4G28880	CKL3	0	0	0	1
AT4G28940	AT4G28940	0	1	0	0
AT4G28950	ARAC7	0	1	0	0
AT4G29030	AT4G29030	0	1	0	0
AT4G29060	EMB2726	0	1	0	0
AT4G29080	IAA27/PAP2	0	1	1	0
AT4G29100	bHLH68	0	1	0	0
AT4G29120	AT4G29120	0	1	0	0
AT4G29140	DTX51	0	1	0	0
AT4G29170	MND1	0	1	0	0
AT4G29180	RHS16	0	1	0	0
AT4G29220	PFK1	0	0	0	1
AT4G29260	AT4G29260	0	1	0	0
AT4G29270	AT4G29270	0	1	0	0
AT4G29330	DER1	0	0	0	1
AT4G29350	PRO2/PFN2	0	1	0	0
AT4G29360	AT4G29360	0	1	0	0
AT4G29390	RPS30A	0	1	1	0
AT4G29400	AT4G29400	0	1	0	0
AT4G29410	RPL28C	0	1	0	0
AT4G29430	RPS15AE	0	1	1	0
AT4G29450	AT4G29450	0	1	0	0
AT4G29480	AT4G29480	0	1	0	0
AT4G29510	PRMT11	0	0	1	0
AT4G29520	AT4G29520	0	1	0	0
AT4G29610	CDA6	0	1	1	0
AT4G29680	AT4G29680	0	1	0	0
AT4G29690	AT4G29690	0	1	1	0
AT4G29700	AT4G29700	0	1	1	0
AT4G29720	PAO5	0	1	0	0
AT4G29730	MSI5/NFC5	0	1	0	0
AT4G29735	AT4G29735	0	1	0	0
AT4G29740	CKX4	0	1	0	0
AT4G29750	AT4G29750	0	1	0	0
AT4G29810	ATMKK2	0	0	1	0
AT4G29870	AT4G29870	0	1	0	0
AT4G29890	AT4G29890	0	1	0	0
AT4G29910	ORC5	0	1	0	0
AT4G30010	AT4G30010	0	1	0	0
AT4G30060	AT4G30060	0	1	0	0
AT4G30110	HMA2	0	1	0	0
AT4G30120	HMA3	0	1	0	0
AT4G30130	AT4G30130	0	1	0	0
AT4G30140	CDEF1	0	1	0	0
AT4G30170	PER45	0	1	0	0
AT4G30190	HA2	0	1	0	1
AT4G30220	RUXF	0	1	1	0
AT4G30230	AT4G30230	0	0	1	0
AT4G30280	XTH18	0	1	1	0
AT4G30320	AT4G30320	0	1	0	0
AT4G30330	AT4G30330	0	1	0	0
AT4G30450	AT4G30450	0	1	0	0
AT4G30530	GGP1	0	1	1	0
AT4G30560	CNGC9	0	1	0	0
AT4G30610	SCPL24/BRS1	0	1	0	0
AT4G30640	FBL19	0	1	0	0
AT4G30660	AT4G30660	0	1	0	0
AT4G30670	AT4G30670	0	1	0	0
AT4G30690	IF3-4	0	1	0	0
AT4G30700	DYW9	0	1	0	0
AT4G30720	AT4G30720	0	1	0	0
AT4G30800	RPS11B	0	1	1	0
AT4G30810	SCPL29	0	1	0	0
AT4G30820	AT4G30820	0	1	0	0
AT4G30910	AT4G30910	0	1	0	0
AT4G30930	RPL21M/NFD1	0	1	0	0
AT4G30980	LRL2	0	1	0	0
AT4G30993	AT4G30993	0	1	0	0
AT4G31020	AT4G31020	0	1	0	0
AT4G31100	WAKL17	0	1	0	0
AT4G31110	WAKL18	0	1	0	0
AT4G31130	AT4G31130	0	1	0	0
AT4G31150	AT4G31150	0	1	0	0
AT4G31210	AT4G31210	0	1	0	0
AT4G31250	AT4G31250	0	1	0	0
AT4G31310	AT4G31310	0	1	0	0
AT4G31320	SAUR37	0	1	1	0
AT4G31330	AT4G31330	0	1	0	0
AT4G31340	AT4G31340	0	0	0	1
AT4G31350	AT4G31350	0	1	0	0
AT4G31360	AT4G31360	0	1	1	0
AT4G31450	AT4G31450	0	1	0	1
AT4G31460	AT4G31460	0	1	0	0
AT4G31470	AT4G31470	0	1	0	0
AT4G31500	CYP83B1	0	1	1	0
AT4G31600	UTR7	0	1	1	0
AT4G31650	AT4G31650	0	1	0	0
AT4G31700	RPS6A/RPS6	0	1	1	0
AT4G31730	GDU1	0	1	0	0
AT4G31790	AT4G31790	0	0	1	0
AT4G31810	AT4G31810	0	1	0	0
AT4G31820	NPY1/ENP	0	1	1	0
AT4G31840	ENODL15	0	1	1	0
AT4G31850	PGR3	0	1	0	0
AT4G31890	AT4G31890	0	1	0	0
AT4G31910	BAT1	0	1	0	1
AT4G31920	ARR10	0	1	0	0
AT4G31985	RPL39A	0	1	0	0
AT4G32000	AT4G32000	0	0	1	0
AT4G32150	VAMP711	0	0	0	1
AT4G32175	AT4G32175	0	1	0	0
AT4G32240	AT4G32240	0	1	1	0
AT4G32260	AT4G32260	0	1	0	0
AT4G32290	AT4G32290	0	1	0	1
AT4G32330	WDL5	0	1	0	0
AT4G32340	AT4G32340	0	1	0	0
AT4G32360	MFDR	0	1	0	0
AT4G32470	QCR7-1	0	1	0	0
AT4G32520	SHM3	0	1	0	0
AT4G32530	AT4G32530	0	1	0	0
AT4G32570	TIFY8	0	1	0	0
AT4G32605	AT4G32605	0	1	0	0
AT4G32650	KAT3/ATKC1	0	0	0	1
AT4G32670	AT4G32670	0	1	0	0
AT4G32690	GLB3	0	1	0	0
AT4G32710	PERK14	0	1	0	0
AT4G32720	LA1	0	1	1	0
AT4G32780	AT4G32780	0	1	0	0
AT4G32830	AUR1	0	1	0	0
AT4G32840	PFK6	0	1	0	0
AT4G32850	NPAP	0	0	0	1
AT4G32860	AT4G32860	0	1	0	0
AT4G32880	ATHB-8	0	1	0	0
AT4G32890	GATA9	0	1	0	0
AT4G32915	GATC	0	1	0	0
AT4G32930	AT4G32930	0	1	0	0
AT4G33000	CBL10	0	1	0	0
AT4G33020	ZIP9	0	1	0	0
AT4G33100	AT4G33100	0	1	0	0
AT4G33130	AT4G33130	0	0	1	0
AT4G33145	AT4G33145	0	1	0	0
AT4G33250	TIF3K1/EIF3K	0	1	0	0
AT4G33260	CDC20-2/CDC20.2	0	1	1	0
AT4G33270	CDC20-1/CDC20.1	0	1	0	0
AT4G33310	AT4G33310	0	1	0	0
AT4G33360	FLDH	0	1	0	0
AT4G33380	AT4G33380	0	1	0	0
AT4G33400	AT4G33400	0	1	0	0
AT4G33500	AT4G33500	0	1	0	0
AT4G33520	PAA1	0	0	1	0
AT4G33640	AT4G33640	0	1	0	0
AT4G33680	DAP/AGD2	0	1	1	0
AT4G33730	AT4G33730	0	1	0	0
AT4G33770	ITPK2	0	1	0	0
AT4G33790	FAR3/CER4	0	1	1	0
AT4G33865	RPS29C	0	1	0	0
AT4G34020	DJ1C	0	1	0	0
AT4G34110	PAB2	0	0	0	1
AT4G34160	CYCD3-1	0	1	1	0
AT4G34200	PGDH1/EDA9	0	1	0	0
AT4G34215	AT4G34215	0	1	0	0
AT4G34220	AT4G34220	0	1	0	0
AT4G34265	AT4G34265	0	1	0	0
AT4G34290	AT4G34290	0	1	0	0
AT4G34360	AT4G34360	0	1	0	0
AT4G34419	AT4G34419	0	1	1	0
AT4G34420	AT4G34420	0	1	1	0
AT4G34500	AT4G34500	0	1	0	0
AT4G34555	RPS25D	0	1	0	0
AT4G34580	SFH1/COW1	0	1	0	0
AT4G34620	RPS16-1/SSR16	0	1	0	0
AT4G34640	SQS1	0	0	0	1
AT4G34670	RPS3AB	0	1	0	0
AT4G34700	CIB22	0	1	0	0
AT4G34720	VHA-C3/AVA-P1	0	1	0	0
AT4G34730	AT4G34730	0	1	0	0
AT4G34740	ASE2	0	0	1	0
AT4G34750	SAUR49	0	1	0	0
AT4G34760	SAUR50	0	1	0	0
AT4G34800	AT4G34800	0	1	0	0
AT4G34810	AT4G34810	0	1	0	0
AT4G34830	MRL1	0	1	0	0
AT4G34870	CYP18-4/ROC5	0	1	0	0
AT4G34880	AT4G34880	0	1	1	0
AT4G34881	AT4G34881	0	1	0	0
AT4G34930	AT4G34930	0	1	0	0
AT4G34960	CYP21-1	0	1	0	0
AT4G34980	SBT1.6/SLP2	0	1	0	0
AT4G35020	ARAC3/RAC3	0	1	0	0
AT4G35030	AT4G35030	0	1	0	1
AT4G35040	BZIP19	0	0	0	1
AT4G35050	MSI3	0	1	0	0
AT4G35060	HIPP25	0	1	0	0
AT4G35100	PIP2-7/PIP3	0	1	0	0
AT4G35200	AT4G35200	0	1	0	0
AT4G35210	AT4G35210	0	1	0	0
AT4G35250	AT4G35250	0	1	0	0
AT4G35260	IDH1	0	1	0	0
AT4G35380	BIG4	0	0	0	1
AT4G35390	AHL25/AGF1	0	1	0	0
AT4G35410	AAP19-2	0	1	0	0
AT4G35490	MRPL11	0	1	0	0
AT4G35570	HMGB5	0	1	0	0
AT4G35620	CYCB2;2	0	1	0	0
AT4G35630	PSAT1/PSAT	0	1	0	0
AT4G35720	AT4G35720	0	1	0	0
AT4G35730	AT4G35730	0	1	0	0
AT4G35760	AT4G35760	0	1	0	0
AT4G35785	AT4G35785	0	1	0	0
AT4G35850	AT4G35850	0	1	0	0
AT4G35880	AT4G35880	0	1	0	0
AT4G35900	FD	0	1	0	0
AT4G35905	AT4G35905	0	1	0	0
AT4G35920	MCA1	0	1	0	0
AT4G35930	AT4G35930	0	1	0	0
AT4G35950	ARAC6	0	1	0	0
AT4G35980	AT4G35980	0	1	0	0
AT4G35987	AT4G35987	0	1	0	0
AT4G36000	AT4G36000	0	1	0	0
AT4G36020	CSP1/CSDP1	0	0	1	0
AT4G36060	bHLH11	0	1	0	0
AT4G36110	SAUR9	0	0	1	0
AT4G36120	FPP5	0	1	0	0
AT4G36130	RPL8C	0	1	1	0
AT4G36150	AT4G36150	0	0	1	0
AT4G36180	AT4G36180	0	1	0	0
AT4G36190	AT4G36190	0	1	0	0
AT4G36195	AT4G36195	0	0	0	1
AT4G36220	CYP84A1/FAH1	0	1	0	0
AT4G36230	AT4G36230	0	1	0	0
AT4G36410	UBC17	0	1	0	0
AT4G36420	AT4G36420	0	1	0	0
AT4G36440	AT4G36440	0	1	0	0
AT4G36470	AT4G36470	0	1	0	0
AT4G36515	AT4G36515	0	1	1	0
AT4G36520	AT4G36520	0	1	0	0
AT4G36540	BEE2	0	1	0	0
AT4G36550	PUB5	0	0	1	0
AT4G36570	ATRL3	0	1	1	0
AT4G36580	AT4G36580	0	1	1	0
AT4G36620	GATA19	0	1	1	0
AT4G36640	AT4G36640	0	1	1	0
AT4G36660	AT4G36660	0	1	0	0
AT4G36670	PLT6	0	1	0	0
AT4G36680	AT4G36680	0	1	1	0
AT4G36750	AT4G36750	0	1	0	0
AT4G36810	GGPPS1/GGPS1	0	1	0	0
AT4G36830	HOS3-1	0	1	1	0
AT4G36860	AT4G36860	0	1	0	1
AT4G36920	AP2	0	1	1	0
AT4G36940	NAPRT1	0	1	0	0
AT4G36950	MAPKKK21	0	0	1	0
AT4G37000	RCCR/ACD2	0	1	0	0
AT4G37040	MAP1D	0	1	0	0
AT4G37060	PLP5	0	1	1	0
AT4G37080	AT4G37080	0	1	0	0
AT4G37090	AT4G37090	0	1	0	0
AT4G37100	AT4G37100	0	1	0	0
AT4G37110	AT4G37110	0	1	0	0
AT4G37160	SKS15	0	1	0	0
AT4G37190	AT4G37190	0	1	0	0
AT4G37235	AT4G37235	0	1	1	0
AT4G37240	AT4G37240	0	1	1	0
AT4G37290	PIP2	0	0	1	0
AT4G37295	AT4G37295	0	0	1	0
AT4G37300	MEE59	0	1	1	0
AT4G37400	CYP81F3	0	1	1	0
AT4G37410	CYP81F4	0	1	0	0
AT4G37430	CYP81F1/CYP91A2	0	0	0	1
AT4G37450	AGP18	0	1	1	0
AT4G37490	CYCB1-1/CYC1	0	1	0	0
AT4G37520	PER50	0	1	0	1
AT4G37530	PER51	0	1	0	0
AT4G37540	LBD39	0	1	0	0
AT4G37580	HLS1	0	1	0	0
AT4G37590	NPY5	0	0	0	1
AT4G37630	CYCD5-1	0	1	0	0
AT4G37640	ACA2	0	0	1	0
AT4G37650	SHR	0	1	0	0
AT4G37660	AT4G37660	0	1	0	0
AT4G37700	AT4G37700	0	1	0	0
AT4G37710	VQ29	0	0	1	0
AT4G37730	ATBZIP7	0	0	1	0
AT4G37750	ANT	0	1	1	0
AT4G37780	MYB87	0	0	1	0
AT4G37850	bHLH25	0	1	1	0
AT4G37880	RMD5	0	0	0	1
AT4G37890	EDA40	0	0	0	1
AT4G37910	HSP70-9/mtHSC70-1	0	1	1	0
AT4G37920	AT4G37920	0	1	0	0
AT4G37930	SHM1	0	1	0	0
AT4G37950	AT4G37950	0	1	1	0
AT4G38062	AT4G38062	0	1	0	0
AT4G38090	AT4G38090	0	0	0	1
AT4G38100	CURT1D	0	1	0	0
AT4G38160	PDE191	0	1	0	0
AT4G38230	CPK26	0	1	0	0
AT4G38240	GNTI/CGL1	0	1	0	0
AT4G38260	AT4G38260	0	1	0	0
AT4G38370	AT4G38370	0	1	0	0
AT4G38390	RHS17	0	1	0	0
AT4G38430	ROPGEF1	0	0	0	1
AT4G38490	AT4G38490	0	1	0	0
AT4G38510	AT4G38510	0	0	0	1
AT4G38520	AT4G38520	0	1	0	0
AT4G38620	MYB4	0	1	0	0
AT4G38650	AT4G38650	0	1	0	0
AT4G38660	AT4G38660	0	1	0	0
AT4G38680	CSP2/GRP2	0	1	1	0
AT4G38690	AT4G38690	0	1	0	0
AT4G38710	AT4G38710	0	1	1	0
AT4G38740	CYP18-3/ROC1	0	1	1	0
AT4G38760	AT4G38760	0	1	0	0
AT4G38770	PRP4	0	1	1	0
AT4G38800	MTN1	0	1	0	0
AT4G38830	CRK26	0	1	0	0
AT4G38890	AT4G38890	0	1	0	0
AT4G38900	AT4G38900	0	0	0	1
AT4G38920	VHA-C3/AVA-P3	0	1	0	0
AT4G38970	FBA2	0	1	0	0
AT4G39000	ATGH9B17	0	1	0	0
AT4G39030	DTX47/EDS5	0	1	1	0
AT4G39040	AT4G39040	0	0	0	1
AT4G39050	KIN7D	0	0	0	1
AT4G39120	IMPL2	0	1	0	0
AT4G39150	AT4G39150	0	1	0	0
AT4G39200	RPS25E	0	1	0	0
AT4G39260	RBG8/CCR1	0	1	1	0
AT4G39280	AT4G39280	0	1	0	0
AT4G39300	AT4G39300	0	1	1	0
AT4G39350	CESA2	0	1	0	0
AT4G39460	SAMC1	0	1	0	0
AT4G39510	CYP96A12	0	0	0	1
AT4G39530	PCMP-E52	0	1	0	0
AT4G39540	SK2	0	1	0	0
AT4G39570	AT4G39570	0	0	1	0
AT4G39630	AT4G39630	0	1	0	0
AT4G39650	GGT2	0	1	0	0
AT4G39730	PLAT1	0	0	0	1
AT4G39770	TPPH	0	1	0	0
AT4G39840	AT4G39840	0	0	1	0
AT4G39860	AT4G39860	0	1	0	0
AT4G39880	AT4G39880	0	1	0	0
AT4G39940	APK2/AKN2	0	1	1	0
AT4G39950	CYP79B2	0	1	1	0
AT4G39970	AT4G39970	0	1	0	0
AT4G39980	DHS1	0	1	0	0
AT4G39990	RABA4B	0	1	0	0
AT4G40030	AT4G40030	0	1	0	0
AT4G40042	AT4G40042	0	1	0	0
AT4G40060	ATHB-16	0	1	0	0
AT4G40070	ATL32	0	0	0	1
AT4G40090	AGP3	0	1	1	0
AT5G01010	AT5G01010	0	0	0	1
AT5G01075	AT5G01075	0	1	0	0
AT5G01110	AT5G01110	0	0	1	0
AT5G01170	OPSL1	0	1	0	0
AT5G01190	LAC10	0	1	0	0
AT5G01210	AT5G01210	0	1	1	0
AT5G01220	SQD2	0	1	0	0
AT5G01330	PDC3	0	1	0	0
AT5G01360	TBL3	0	1	0	0
AT5G01370	ACI1	0	1	1	0
AT5G01420	AT5G01420	0	1	0	0
AT5G01460	AT5G01460	0	1	0	0
AT5G01470	AT5G01470	0	1	0	0
AT5G01490	CAX4	0	0	1	0
AT5G01500	TAAC	0	1	0	0
AT5G01560	LECRK64/LECRKA4.3	0	1	0	0
AT5G01590	TIC56	0	1	0	0
AT5G01610	AT5G01610	0	1	0	0
AT5G01620	TBL35	0	1	0	0
AT5G01630	BRCA2B	0	1	0	0
AT5G01650	AT5G01650	0	1	0	0
AT5G01660	AT5G01660	0	1	0	0
AT5G01700	AT5G01700	0	1	0	0
AT5G01740	AT5G01740	0	1	0	0
AT5G01780	AT5G01780	0	1	0	0
AT5G01810	CIPK15	0	0	0	1
AT5G01881	AT5G01881	0	1	0	0
AT5G01910	AT5G01910	0	1	0	0
AT5G01920	STN8	0	1	0	0
AT5G01950	AT5G01950	0	0	1	0
AT5G01970	AT5G01970	0	1	0	0
AT5G02000	AT5G02000	0	1	0	0
AT5G02050	AT5G02050	0	1	1	0
AT5G02070	WAKL20	0	1	0	0
AT5G02080	AT5G02080	0	1	0	0
AT5G02090	AT5G02090	0	1	0	0
AT5G02170	AVT1E	0	1	0	0
AT5G02180	AVT1D	0	1	0	0
AT5G02220	SMR4	0	1	1	0
AT5G02270	NAP9	0	1	0	0
AT5G02280	AT5G02280	0	1	0	0
AT5G02350	AT5G02350	0	1	0	0
AT5G02360	AT5G02360	0	1	0	0
AT5G02370	AT5G02370	0	1	0	0
AT5G02390	AT5G02390	0	1	0	0
AT5G02410	ALG10	0	1	0	0
AT5G02450	RPL36C	0	1	0	0
AT5G02460	DOF5.1	0	0	1	0
AT5G02490	MED37D	0	1	0	0
AT5G02502	OST4B	0	1	1	0
AT5G02520	AT5G02520	0	1	0	0
AT5G02530	ALY2	0	1	0	0
AT5G02540	AT5G02540	0	1	0	0
AT5G02610	AT5G02610	0	1	1	0
AT5G02710	AT5G02710	0	1	0	0
AT5G02740	AT5G02740	0	1	0	0
AT5G02750	SGR9	0	0	1	0
AT5G02760	AT5G02760	0	1	0	0
AT5G02770	MOS11	0	1	0	0
AT5G02820	TOP6A/RHL2	0	1	0	0
AT5G02870	RPL4D	0	1	0	0
AT5G02890	AT5G02890	0	1	0	0
AT5G02960	RPS23B	0	1	0	0
AT5G03010	AT5G03010	0	1	0	0
AT5G03020	AT5G03020	0	1	0	0
AT5G03040	IQD2	0	1	0	0
AT5G03140	LECRK82	0	1	0	0
AT5G03160	P58IPK	0	1	0	0
AT5G03170	FLA11	0	1	0	0
AT5G03270	LOG6	0	0	1	0
AT5G03300	ADK2	0	1	1	0
AT5G03345	AT5G03345	0	1	0	0
AT5G03355	AT5G03355	0	1	0	0
AT5G03380	HIPP06	0	1	0	0
AT5G03390	AT5G03390	0	1	1	0
AT5G03406	AT5G03406	0	1	0	0
AT5G03430	AT5G03430	0	0	0	1
AT5G03455	CDC25	0	1	0	0
AT5G03545	AT4	0	1	0	0
AT5G03555	NCS1	0	1	0	0
AT5G03630	MDAR2	0	1	0	0
AT5G03640	AT5G03640	0	1	0	0
AT5G03670	AT5G03670	0	1	0	0
AT5G03690	FBA4	0	0	1	0
AT5G03700	AT5G03700	0	1	1	0
AT5G03740	HDT3/HD2C	0	1	0	0
AT5G03780	TRFL10	0	1	1	0
AT5G03800	EMB175	0	1	0	0
AT5G03830	AT5G03830	0	1	0	0
AT5G03840	TFL1	0	0	1	0
AT5G03850	RPS28A	0	1	1	0
AT5G03870	AT5G03870	0	1	0	0
AT5G03880	AT5G03880	0	1	0	0
AT5G03885	AT5G03885	0	1	0	0
AT5G03940	FFC	0	0	0	1
AT5G03960	IQD12	0	1	0	0
AT5G03995	AT5G03995	0	1	0	0
AT5G04070	AT5G04070	0	1	1	0
AT5G04120	IPSP	0	0	1	0
AT5G04150	bHLH101	0	1	0	0
AT5G04160	UUAT1	0	1	0	0
AT5G04270	AT5G04270	0	1	0	0
AT5G04310	AT5G04310	0	1	0	0
AT5G04330	CYP84A4	0	1	1	0
AT5G04390	AT5G04390	0	1	0	0
AT5G04430	BTR1	0	1	0	0
AT5G04470	SIM	0	1	0	0
AT5G04510	PDPK1/PDK1	0	1	0	0
AT5G04620	BIOF	0	1	0	0
AT5G04740	ACR12	0	1	0	0
AT5G04750	AT5G04750	0	1	0	0
AT5G04770	CAT6	0	0	0	1
AT5G04800	RPS17D	0	1	1	0
AT5G04810	PPR4	0	0	0	1
AT5G04820	OFP13	0	1	0	0
AT5G04950	NAS1	0	1	0	0
AT5G04960	PME46	0	1	0	0
AT5G05000	TOC34	0	1	0	0
AT5G05060	AT5G05060	0	1	0	0
AT5G05080	UBC22	0	1	0	1
AT5G05170	CESA3	0	0	0	1
AT5G05180	AT5G05180	0	1	0	0
AT5G05230	PUB62	0	0	0	1
AT5G05240	AT5G05240	0	1	0	0
AT5G05250	AT5G05250	0	1	0	1
AT5G05270	CHI3	0	1	0	0
AT5G05370	AT5G05370	0	1	0	0
AT5G05440	PYL5	0	1	0	0
AT5G05460	ENGASE1	0	1	0	0
AT5G05470	EIF2A	0	1	1	0
AT5G05480	AT5G05480	0	0	0	1
AT5G05500	AT5G05500	0	1	0	0
AT5G05510	AT5G05510	0	1	0	0
AT5G05580	FAD8	0	1	0	0
AT5G05600	AT5G05600	0	1	1	0
AT5G05730	ASA1	0	1	1	0
AT5G05740	EGY2	0	1	0	0
AT5G05840	AT5G05840	0	1	1	0
AT5G05890	UGT76C5	0	1	0	0
AT5G05900	UGT76C3	0	1	1	0
AT5G05920	DHS	0	1	0	0
AT5G05940	ROPGEF5	0	1	0	0
AT5G05960	AT5G05960	0	1	0	0
AT5G05970	NEDD1	0	0	0	1
AT5G05990	AT5G05990	0	1	0	0
AT5G06000	EIF3G2	0	1	1	0
AT5G06050	AT5G06050	0	1	0	0
AT5G06060	AT5G06060	0	1	0	0
AT5G06150	CYCB1-2/CYC1BAT	0	1	0	0
AT5G06250	AT5G06250	0	1	0	0
AT5G06265	AT5G06265	0	1	0	0
AT5G06330	AT5G06330	0	1	0	0
AT5G06340	NUDT27	0	0	0	1
AT5G06390	FLA17	0	1	0	0
AT5G06410	AT5G06410	0	1	0	0
AT5G06440	AT5G06440	0	0	0	1
AT5G06470	AT5G06470	0	1	0	0
AT5G06550	AT5G06550	0	1	0	0
AT5G06590	AT5G06590	0	1	0	0
AT5G06610	AT5G06610	0	1	0	0
AT5G06620	ATXR4	0	1	0	0
AT5G06630	AT5G06630	0	1	1	0
AT5G06640	AT5G06640	0	1	0	0
AT5G06645	AT5G06645	0	1	0	0
AT5G06670	AT5G06670	0	1	0	0
AT5G06680	GCP3/SPC98	0	1	0	0
AT5G06740	AT5G06740	0	1	0	0
AT5G06850	FTIP1	0	1	0	0
AT5G06870	PGIP2	0	1	0	0
AT5G06930	AT5G06930	0	1	0	0
AT5G06940	AT5G06940	0	1	0	0
AT5G06950	TGA2/AHBP-1B	0	1	0	0
AT5G06990	AT5G06990	0	1	1	0
AT5G07040	ATL69	0	1	0	0
AT5G07090	RPS4B	0	1	0	0
AT5G07110	PRA1B6/PRA1.B6	0	1	0	0
AT5G07190	ATS3	0	1	0	0
AT5G07200	GA20OX3/YAP169	0	1	0	0
AT5G07340	AT5G07340	0	1	0	0
AT5G07360	AT5G07360	0	0	0	1
AT5G07400	AT5G07400	0	1	0	0
AT5G07450	CYCU4-2/CYCP4;3	0	0	0	1
AT5G07460	MRSA2/PMSR2	0	1	0	0
AT5G07470	MSRA3/PMSR3	0	0	0	1
AT5G07572	AT5G07572	0	1	0	0
AT5G07580	ERF106	0	1	0	1
AT5G07630	AT5G07630	0	1	0	0
AT5G07720	XXT3	0	1	0	0
AT5G07770	AT5G07770	0	1	0	0
AT5G07810	AT5G07810	0	1	0	0
AT5G07900	AT5G07900	0	1	0	0
AT5G07960	AT5G07960	0	1	0	0
AT5G07990	CYP75B1/TT7	0	1	0	0
AT5G08020	RPA1B/ATRPA70B	0	1	0	0
AT5G08040	TOM5	0	1	0	0
AT5G08060	AT5G08060	0	1	0	0
AT5G08100	AT5G08100	0	1	0	0
AT5G08160	ATPK3	0	1	0	0
AT5G08170	AIH/EMB1873	0	1	0	0
AT5G08180	AT5G08180	0	1	1	0
AT5G08230	HULK1	0	0	0	1
AT5G08260	SCPL35	0	1	0	0
AT5G08280	HEMC	0	1	0	0
AT5G08300	AT5G08300	0	1	0	0
AT5G08310	AT5G08310	0	0	1	0
AT5G08330	TCP21	0	1	1	0
AT5G08370	AGAL2	0	1	0	0
AT5G08400	AT5G08400	0	1	0	0
AT5G08415	LIP1P	0	1	0	0
AT5G08420	AT5G08420	0	1	0	0
AT5G08540	AT5G08540	0	0	0	1
AT5G08590	SRK2G/ASK2	0	1	0	0
AT5G08600	AT5G08600	0	1	0	0
AT5G08650	AT5G08650	0	1	0	0
AT5G09220	AAP2	0	1	0	0
AT5G09240	AT5G09240	0	1	0	0
AT5G09380	AT5G09380	0	1	0	0
AT5G09420	OM64/ATTOC64-V	0	0	1	0
AT5G09440	EXL4	0	0	1	0
AT5G09460	bHLH143	0	1	1	0
AT5G09510	RPS15D	0	1	1	0
AT5G09590	HSP70-10/MTHSC70-2	0	1	0	0
AT5G09650	PPA6	0	1	1	0
AT5G09690	ATMGT7	0	1	0	0
AT5G09730	BXL3	0	0	0	1
AT5G09760	AT5G09760	0	1	0	0
AT5G09770	AT5G09770	0	1	0	0
AT5G09810	ACT7	0	1	1	0
AT5G09820	PAP7	0	1	0	0
AT5G09830	BOLA2	0	1	0	0
AT5G09840	AT5G09840	0	1	1	0
AT5G09850	MED26C	0	1	0	0
AT5G09876	AT5G09876	0	0	1	0
AT5G09890	AT5G09890	0	1	0	0
AT5G09900	EMB2107	0	0	0	1
AT5G09910	LIP2	0	1	0	0
AT5G09960	AT5G09960	0	1	0	0
AT5G09978	PEP7	0	1	0	0
AT5G09980	PEP4/PROPEP4	0	0	1	0
AT5G09995	AT5G09995	0	1	0	0
AT5G10020	AT5G10020	0	1	0	0
AT5G10030	TGA4	0	1	0	0
AT5G10160	AT5G10160	0	1	0	0
AT5G10170	IPS3/ATMIPS3	0	0	1	0
AT5G10180	SULTR2;1/AST68	0	0	1	0
AT5G10200	AT5G10200	0	1	1	0
AT5G10210	AT5G10210	0	1	1	0
AT5G10240	ASN3	0	1	0	0
AT5G10260	RABH1E	0	1	0	0
AT5G10290	AT5G10290	0	1	1	0
AT5G10330	HISN6A/EMB2196	0	1	0	0
AT5G10350	PABN3	0	1	0	0
AT5G10360	RPS6B/EMB3010	0	1	0	0
AT5G10390	HTR2	0	1	1	0
AT5G10400	HTR2	0	1	1	0
AT5G10430	AGP4	0	1	1	0
AT5G10460	AT5G10460	0	0	0	1
AT5G10470	KCA1/KAC1	0	1	0	1
AT5G10510	AIL6	0	0	1	0
AT5G10560	BXL6	0	1	0	0
AT5G10580	AT5G10580	0	1	0	0
AT5G10600	CYP81K2	0	1	0	0
AT5G10745	AT5G10745	0	1	1	0
AT5G10810	ATER	0	1	0	0
AT5G10820	AT5G10820	0	1	1	0
AT5G10830	AT5G10830	0	1	1	0
AT5G10970	AT5G10970	0	1	0	1
AT5G11000	AT5G11000	0	1	0	0
AT5G11160	APT5	0	1	0	0
AT5G11240	AT5G11240	0	1	1	0
AT5G11260	HY5	0	0	0	1
AT5G11280	AT5G11280	0	1	0	0
AT5G11340	AT5G11340	0	1	0	0
AT5G11420	AT5G11420	0	1	0	0
AT5G11440	CID5	0	1	1	0
AT5G11450	AT5G11450	0	1	0	0
AT5G11480	AT5G11480	0	1	0	0
AT5G11510	MYB3R4	0	1	0	0
AT5G11540	GULLO3	0	1	0	0
AT5G11550	AT5G11550	0	1	0	0
AT5G11570	NPF1.3	0	1	0	0
AT5G11580	AT5G11580	0	1	0	1
AT5G11590	DREB3/TINY2	0	1	1	0
AT5G11630	AT5G11630	0	1	0	0
AT5G11640	AT5G11640	0	1	0	0
AT5G11670	NADP-ME2	0	1	0	0
AT5G11690	TIM17-3	0	1	0	0
AT5G11710	EPSIN1	0	0	0	1
AT5G11750	AT5G11750	0	1	0	0
AT5G11760	AT5G11760	0	1	0	0
AT5G11790	NDL2	0	1	0	0
AT5G11800	KEA6	0	1	0	0
AT5G11810	AT5G11810	0	1	0	0
AT5G11880	LYSA2	0	1	0	0
AT5G11900	AT5G11900	0	0	1	0
AT5G11910	AT5G11910	0	1	0	0
AT5G11920	CWINV6	0	1	0	0
AT5G11930	GRXC10	0	1	1	0
AT5G11970	AT5G11970	0	0	1	0
AT5G12100	AT5G12100	0	1	0	0
AT5G12110	AT5G12110	0	1	0	0
AT5G12150	ROPGAP6	0	0	0	1
AT5G12220	AT5G12220	0	0	1	0
AT5G12240	AT5G12240	0	1	0	0
AT5G12250	TUBB6/TUB6	0	1	0	1
AT5G12320	AT5G12320	0	1	0	0
AT5G12370	SEC10A/SEC10	0	1	0	0
AT5G12440	AT5G12440	0	1	0	0
AT5G12470	RER4	0	0	0	1
AT5G12860	DIT1	0	1	0	0
AT5G12920	AT5G12920	0	1	0	0
AT5G12940	AT5G12940	0	1	1	0
AT5G12950	AT5G12950	0	1	0	0
AT5G13060	ABAP1	0	1	0	0
AT5G13090	AT5G13090	0	1	0	0
AT5G13100	AT5G13100	0	1	0	0
AT5G13120	PNSL5/ATCYP20-2/CYP20-2	0	1	0	0
AT5G13150	ATEXO70C1	0	1	0	0
AT5G13220	JAZ10	0	0	1	0
AT5G13240	AT5G13240	0	1	0	0
AT5G13250	AT5G13250	0	1	0	0
AT5G13300	AGD3/SFC	0	1	0	0
AT5G13420	AT5G13420	0	1	0	0
AT5G13470	AT5G13470	0	1	0	0
AT5G13510	RPL10	0	1	0	0
AT5G13610	AT5G13610	0	1	0	0
AT5G13650	AT5G13650	0	0	0	1
AT5G13660	AT5G13660	0	1	0	0
AT5G13710	SMT1	0	1	0	0
AT5G13780	NAA10	0	1	0	0
AT5G13840	FZR3	0	1	0	0
AT5G13850	NACA3	0	1	0	0
AT5G13870	XTH5	0	1	1	0
AT5G13920	AT5G13920	0	1	0	0
AT5G13930	CHS	0	1	0	0
AT5G13960	SUVH4	0	1	0	0
AT5G13980	AT5G13980	0	0	0	1
AT5G13990	ATEXO70C2	0	1	0	0
AT5G14020	AT5G14020	0	1	0	0
AT5G14030	AT5G14030	0	1	0	0
AT5G14040	MPT3/PHT3;1	0	1	0	0
AT5G14070	GRXC8/ROXY2	0	1	0	0
AT5G14140	AT5G14140	0	0	0	1
AT5G14150	AT5G14150	0	1	0	0
AT5G14200	IMDH3/ATIMD1	0	1	1	0
AT5G14230	AT5G14230	0	0	1	0
AT5G14240	AT5G14240	0	0	0	1
AT5G14330	AT5G14330	0	1	1	0
AT5G14340	MYB40	0	1	1	0
AT5G14370	AT5G14370	0	1	0	0
AT5G14430	AT5G14430	0	1	0	0
AT5G14450	AT5G14450	0	1	0	0
AT5G14550	AT5G14550	0	1	0	0
AT5G14580	PNP2	0	1	1	0
AT5G14600	AT5G14600	0	1	1	0
AT5G14610	AT5G14610	0	1	0	0
AT5G14660	PDF1B	0	1	0	0
AT5G14690	AT5G14690	0	1	0	1
AT5G14710	AT5G14710	0	1	1	0
AT5G14730	AT5G14730	0	1	1	0
AT5G14750	WER	0	1	1	0
AT5G14790	AT5G14790	0	1	1	0
AT5G14800	PROC1/P5CR	0	0	0	1
AT5G14880	POT8	0	1	0	0
AT5G14910	AT5G14910	0	1	0	0
AT5G14920	GASA14	0	1	0	0
AT5G14930	SAG101	0	1	0	0
AT5G14970	AT5G14970	0	1	0	0
AT5G15090	VDAC3	0	1	1	0
AT5G15120	PCO1	0	0	0	1
AT5G15130	WRKY72	0	1	0	0
AT5G15150	HAT7/ATHB-3	0	1	0	0
AT5G15200	RPS9B	0	1	0	0
AT5G15265	AT5G15265	0	1	1	0
AT5G15270	AT5G15270	0	0	0	1
AT5G15320	AT5G15320	0	1	0	0
AT5G15350	ENODL17	0	1	0	0
AT5G15440	EDL1	0	1	0	0
AT5G15510	AT5G15510	0	1	0	0
AT5G15520	RPS19B	0	1	1	0
AT5G15530	BCCP2	0	1	0	0
AT5G15580	LNG1	0	1	0	0
AT5G15600	SP1L4	0	1	0	0
AT5G15725	AT5G15725	0	1	0	0
AT5G15750	AT5G15750	0	1	0	0
AT5G15760	AT5G15760	0	1	0	0
AT5G15770	GNA1	0	1	0	0
AT5G15790	AT5G15790	0	1	0	0
AT5G15802	AT5G15802	0	1	0	0
AT5G15830	ATBZIP3	0	1	0	0
AT5G15900	TBL19	0	1	1	0
AT5G15940	AT5G15940	0	1	0	0
AT5G15950	SAMDC2	0	0	1	0
AT5G15980	AT5G15980	0	1	1	0
AT5G16000	NIK1	0	1	0	0
AT5G16060	AT5G16060	0	1	0	0
AT5G16080	CXE17	0	0	0	1
AT5G16130	RPS7C	0	1	1	0
AT5G16170	AT5G16170	0	1	1	0
AT5G16180	CRS1	0	1	0	0
AT5G16190	ATCSLA11	0	1	0	0
AT5G16250	AT5G16250	0	1	0	0
AT5G16290	VAT1	0	1	0	0
AT5G16310	UCH1	0	1	0	0
AT5G16340	AAE6	0	1	0	0
AT5G16400	TRXF2	0	1	0	0
AT5G16410	AT5G16410	0	1	0	0
AT5G16470	MBS2	0	1	0	0
AT5G16480	DSP5	0	1	0	0
AT5G16520	AT5G16520	0	1	1	0
AT5G16530	PIN5	0	1	1	0
AT5G16540	ZFN3	0	1	0	0
AT5G16590	LRR1	0	1	0	0
AT5G16710	DHAR3	0	1	0	0
AT5G16715	EMB2247	0	1	0	0
AT5G16720	MYOB3	0	1	0	0
AT5G16730	AT5G16730	0	1	0	0
AT5G16860	PCMP-H92	0	1	0	0
AT5G16870	AT5G16870	0	1	0	0
AT5G16930	AT5G16930	0	1	1	0
AT5G16940	AT5G16940	0	1	0	0
AT5G16950	AT5G16950	0	1	0	0
AT5G17160	AT5G17160	0	1	0	0
AT5G17240	SDG40	0	1	0	0
AT5G17330	GAD1/GAD	0	1	0	0
AT5G17490	RGL3	0	0	0	1
AT5G17530	AT5G17530	0	1	0	0
AT5G17570	AT5G17570	0	1	0	0
AT5G17610	AT5G17610	0	1	0	0
AT5G17620	2007-08-01	0	1	0	0
AT5G17630	XPT	0	1	1	0
AT5G17660	AT5G17660	0	1	0	0
AT5G17670	AT5G17670	0	1	0	0
AT5G17770	CBR1/ATCBR	0	1	0	0
AT5G17800	MYB56	0	1	0	0
AT5G17820	AT5G17820	0	1	0	0
AT5G17870	PSRP6	0	1	0	0
AT5G17920	MS1/ATCIMS	0	1	0	0
AT5G17960	AT5G17960	0	1	0	0
AT5G17990	PAT1/TRP1	0	1	1	0
AT5G18030	SAUR21	0	1	0	0
AT5G18065	HTT3	0	0	1	0
AT5G18150	AT5G18150	0	1	1	0
AT5G18170	GDH1	0	1	0	0
AT5G18210	AT5G18210	0	1	0	0
AT5G18240	MYR1	0	1	1	0
AT5G18280	APY2	0	1	0	0
AT5G18290	SIP1;2	0	0	1	0
AT5G18360	AT5G18360	0	0	1	0
AT5G18370	DSC2	0	1	0	0
AT5G18380	RPS16C	0	1	0	0
AT5G18440	AT5G18440	0	1	0	0
AT5G18480	IPUT1/PGSIP6	0	1	0	0
AT5G18500	AT5G18500	0	1	0	0
AT5G18570	OBGL/EMB269	0	1	0	0
AT5G18580	TON2/FASS	0	0	0	1
AT5G18661	AT5G18661	0	1	0	0
AT5G18680	TLP11	0	0	0	1
AT5G18700	RUK	0	1	0	0
AT5G18730	AT5G18730	0	1	0	0
AT5G18770	AT5G18770	0	1	0	0
AT5G18790	AT5G18790	0	1	0	0
AT5G18800	AT5G18800	0	1	0	0
AT5G18820	CPN60A2/EMB3007	0	1	1	0
AT5G18840	AT5G18840	0	1	0	0
AT5G18860	AT5G18860	0	1	0	0
AT5G18910	AT5G18910	0	1	0	0
AT5G18930	SAMDC4/BUD2	0	1	0	0
AT5G18960	FRS12	0	0	0	1
AT5G19010	MPK16	0	0	0	1
AT5G19020	PCMP-E42/MEF18	0	1	0	0
AT5G19040	IPT5	0	1	1	0
AT5G19100	AT5G19100	0	1	0	0
AT5G19110	AT5G19110	0	1	1	0
AT5G19140	ATAILP1	0	1	0	0
AT5G19151	AT5G19151	0	1	0	0
AT5G19160	TBL11	0	1	1	0
AT5G19220	ADG2	0	1	0	0
AT5G19260	FAF3	0	1	1	0
AT5G19290	AT5G19290	0	0	1	0
AT5G19300	AT5G19300	0	1	1	0
AT5G19370	AT5G19370	0	1	0	0
AT5G19460	NUDT20	0	1	0	0
AT5G19500	AT5G19500	0	1	0	0
AT5G19510	AT5G19510	0	1	0	0
AT5G19520	MSL9	0	1	0	0
AT5G19530	ACL5	0	1	0	0
AT5G19540	AT5G19540	0	0	0	1
AT5G19550	ASP2	0	0	0	1
AT5G19560	ATROPGEF10	0	1	0	0
AT5G19570	AT5G19570	0	1	0	0
AT5G19590	AT5G19590	0	1	0	0
AT5G19600	SULTR3;5	0	1	1	0
AT5G19620	OEP80/EMB213	0	1	0	0
AT5G19630	AT5G19630	0	1	0	0
AT5G19670	AT5G19670	0	1	0	0
AT5G19690	STT3A	0	1	0	0
AT5G19700	DTX52	0	1	0	0
AT5G19730	PME53	0	1	0	0
AT5G19740	LAMP1	0	0	0	1
AT5G19750	AT5G19750	0	1	1	0
AT5G19760	DTC	0	1	0	0
AT5G19770	TUBA3/TUA3	0	1	0	0
AT5G19780	TUBA3/TUA5	0	1	0	0
AT5G19790	RAP2.11	0	1	0	0
AT5G19800	AT5G19800	0	1	0	0
AT5G19810	AT5G19810	0	1	0	0
AT5G19940	PAP8	0	1	0	0
AT5G19970	AT5G19970	0	1	0	0
AT5G19980	GFT1/GONST4	0	1	0	0
AT5G20010	RAN1/RAN-1	0	1	0	0
AT5G20020	RAN2	0	1	0	0
AT5G20030	AT5G20030	0	0	0	1
AT5G20040	IPT9	0	1	0	0
AT5G20060	AT5G20060	0	0	0	1
AT5G20080	CBR2	0	1	0	0
AT5G20090	MPC1	0	1	0	0
AT5G20140	AT5G20140	0	1	0	0
AT5G20150	SPX1	0	1	0	0
AT5G20160	AT5G20160	0	1	1	0
AT5G20180	AT5G20180	0	1	1	0
AT5G20290	RPS8A	0	1	0	0
AT5G20320	DCL4	0	1	0	0
AT5G20400	AT5G20400	0	1	1	0
AT5G20410	MGD2	0	1	0	0
AT5G20470	AT5G20470	0	1	0	0
AT5G20500	GRXC4	0	1	0	0
AT5G20510	AL5	0	1	0	0
AT5G20540	BRXL4	0	1	0	0
AT5G20550	AT5G20550	0	1	0	0
AT5G20635	GG3	0	1	0	0
AT5G20640	AT5G20640	0	1	0	0
AT5G20660	AT5G20660	0	1	0	0
AT5G20720	CPN20	0	1	0	0
AT5G20850	RAD51	0	1	0	0
AT5G20885	AT5G20885	0	1	0	0
AT5G20890	CCT2	0	1	0	0
AT5G20980	MS3	0	1	0	0
AT5G21020	AT5G21020	0	1	0	0
AT5G21060	AT5G21060	0	1	0	0
AT5G21080	AT5G21080	0	1	0	0
AT5G21130	AT5G21130	0	1	0	0
AT5G21274	CAM6	0	1	0	0
AT5G21910	AT5G21910	0	1	0	0
AT5G21930	PAA2	0	1	0	0
AT5G22020	AT5G22020	0	1	0	0
AT5G22050	AT5G22050	0	1	0	0
AT5G22100	AT5G22100	0	1	1	0
AT5G22330	RIN1/ATTIP49A	0	1	0	0
AT5G22355	AT5G22355	0	1	0	0
AT5G22410	PER60/RHS18	0	1	0	0
AT5G22440	RPL10AC	0	1	0	0
AT5G22560	AT5G22560	0	1	0	0
AT5G22570	WRKY38	0	1	1	0
AT5G22580	AT5G22580	0	1	1	0
AT5G22608	AT5G22608	0	1	1	0
AT5G22640	TIC100/EMB1211	0	0	0	1
AT5G22650	HDT2/HD2B	0	1	1	0
AT5G22660	AT5G22660	0	1	0	0
AT5G22796	AT5G22796	0	0	0	1
AT5G22870	AT5G22870	0	1	0	0
AT5G22880	H2B	0	1	1	0
AT5G22890	STOP2	0	1	0	1
AT5G22930	AT5G22930	0	1	0	0
AT5G22940	F8H	0	1	0	0
AT5G23010	MAM1	0	1	1	0
AT5G23020	MAM3/MAM-L	0	1	1	0
AT5G23030	TET12	0	1	0	0
AT5G23040	CPP1/CDF1	0	0	0	1
AT5G23060	CAS	0	1	0	0
AT5G23100	AT5G23100	0	1	0	0
AT5G23140	CLPP2	0	1	0	0
AT5G23160	AT5G23160	0	1	0	0
AT5G23210	SCPL34	0	1	0	0
AT5G23250	AT5G23250	0	1	1	0
AT5G23270	STP11	0	1	0	0
AT5G23280	TCP7	0	1	0	0
AT5G23290	PFD5	0	1	0	0
AT5G23300	PYRD	0	1	1	0
AT5G23310	FSD3	0	1	0	0
AT5G23370	AT5G23370	0	1	0	0
AT5G23400	AT5G23400	0	1	0	0
AT5G23405	HMGB12	0	1	0	0
AT5G23420	HMGB7/HMGB6	0	1	1	0
AT5G23480	AT5G23480	0	1	0	0
AT5G23510	AT5G23510	0	0	1	0
AT5G23535	AT5G23535	0	1	0	0
AT5G23570	SGS3	0	1	0	0
AT5G23580	CPK12/CDPK9	0	1	0	0
AT5G23740	RPS11C/RPS11-BETA	0	1	1	0
AT5G23750	AT5G23750	0	1	0	0
AT5G23780	DUF9	0	1	0	0
AT5G23800	ATDUF10	0	1	0	0
AT5G23810	AAP7	0	1	1	0
AT5G23820	ML3	0	1	1	0
AT5G23830	AT5G23830	0	1	1	0
AT5G23840	AT5G23840	0	1	0	0
AT5G23860	TUBB8/TUB8	0	1	0	0
AT5G23870	PAE9	0	1	0	0
AT5G23900	RPL13D	0	1	1	0
AT5G23910	AT5G23910	0	1	0	0
AT5G23980	FRO4	0	1	1	0
AT5G23990	ATFRO5	0	1	0	0
AT5G24020	MIND1/MIND	0	1	0	0
AT5G24100	AT5G24100	0	1	0	0
AT5G24105	AGP41	0	1	1	0
AT5G24165	AT5G24165	0	1	0	0
AT5G24190	AT5G24190	0	1	0	0
AT5G24230	AT5G24230	0	1	0	0
AT5G24290	MEB2	0	1	0	0
AT5G24310	ABIL3	0	1	0	0
AT5G24313	AT5G24313	0	1	0	0
AT5G24314	PTAC7/PDE225	0	1	0	0
AT5G24330	ATXR6	0	1	0	0
AT5G24410	PGL4	0	1	0	0
AT5G24490	AT5G24490	0	0	0	1
AT5G24630	BIN4	0	1	0	0
AT5G24640	AT5G24640	0	0	1	0
AT5G24650	HP30-2	0	1	0	0
AT5G24760	AT5G24760	0	1	0	0
AT5G24780	VSP1	0	1	0	0
AT5G24880	AT5G24880	0	1	0	0
AT5G24900	CYP714A2	0	1	1	0
AT5G24910	CYP714A1	0	1	0	0
AT5G24920	GDU5	0	1	0	0
AT5G24980	AT5G24980	0	1	0	0
AT5G24990	AT5G24990	0	1	0	0
AT5G25010	AT5G25010	0	1	0	0
AT5G25020	AT5G25020	0	1	0	0
AT5G25090	ENODL13	0	1	1	0
AT5G25160	ZFP3	0	1	0	0
AT5G25170	AT5G25170	0	1	1	0
AT5G25380	CYCA2-1	0	1	0	0
AT5G25440	AT5G25440	0	0	1	0
AT5G25460	AT5G25460	0	0	0	1
AT5G25570	AT5G25570	0	1	0	0
AT5G25580	AT5G25580	0	1	0	0
AT5G25620	YUC6	0	1	1	0
AT5G25630	AT5G25630	0	0	0	1
AT5G25640	AT5G25640	0	1	0	0
AT5G25780	EIF3B-2	0	1	1	0
AT5G25810	TINY/TNY	0	1	0	0
AT5G25830	GATA12	0	0	0	1
AT5G25890	IAA28	0	0	1	0
AT5G26070	AT5G26070	0	1	0	0
AT5G26080	AT5G26080	0	1	0	0
AT5G26170	WRKY50	0	0	1	0
AT5G26200	AT5G26200	0	0	1	0
AT5G26260	AT5G26260	0	1	0	0
AT5G26270	AT5G26270	0	1	0	0
AT5G26280	AT5G26280	0	1	0	0
AT5G26290	RAMGAP	0	1	1	0
AT5G26300	AT5G26300	0	1	0	0
AT5G26310	UGT72E3	0	1	0	0
AT5G26320	AT5G26320	0	1	0	0
AT5G26330	AT5G26330	0	1	0	0
AT5G26360	CCT3	0	1	0	0
AT5G26570	GWD3/PWD	0	0	0	1
AT5G26600	CPNIFS3	0	1	0	0
AT5G26660	MYB86	0	1	1	0
AT5G26670	PAE10	0	1	0	0
AT5G26680	AT5G26680	0	1	0	0
AT5G26730	AT5G26730	0	1	0	0
AT5G26740	AT5G26740	0	1	0	0
AT5G26742	RH3/EMB1138	0	1	0	0
AT5G26780	SHM2	0	1	0	0
AT5G26790	AT5G26790	0	1	0	0
AT5G26800	AT5G26800	0	1	0	0
AT5G26880	AGL26	0	1	0	0
AT5G27100	GLR2.1	0	1	0	0
AT5G27120	NOP5-1	0	1	1	0
AT5G27200	ACP5	0	1	0	0
AT5G27270	EMB976	0	1	0	0
AT5G27330	AT5G27330	0	1	1	0
AT5G27395	AT5G27395	0	1	1	0
AT5G27400	AT5G27400	0	0	0	1
AT5G27450	MVK/MK	0	1	0	0
AT5G27550	KIN14S	0	1	0	0
AT5G27560	AT5G27560	0	1	0	0
AT5G27660	AT5G27660	0	1	0	0
AT5G27670	HTA7	0	1	0	0
AT5G27680	RECQSIM	0	1	0	0
AT5G27690	HIPP36	0	1	1	0
AT5G27700	RPS21C	0	1	0	0
AT5G27740	RFC3/EMB161	0	1	0	0
AT5G27750	AT5G27750	0	0	0	1
AT5G27770	RPL22C	0	1	1	0
AT5G27810	AT5G27810	0	1	0	0
AT5G27820	AT5G27820	0	1	0	0
AT5G27830	AT5G27830	0	1	0	0
AT5G27850	RPL18C	0	1	0	0
AT5G27920	AT5G27920	0	0	0	1
AT5G27930	PPC6-7	0	1	0	0
AT5G27950	KIN14U	0	1	0	1
AT5G27990	AT5G27990	0	1	0	0
AT5G28020	CYSD2	0	1	1	0
AT5G28030	DES1	0	1	0	0
AT5G28060	RPS24B	0	1	0	0
AT5G28400	AT5G28400	0	0	0	1
AT5G28442	AT5G28442	0	1	0	0
AT5G28460	AT5G28460	0	1	0	0
AT5G28540	MED37A/BIP1	0	1	0	0
AT5G28630	AT5G28630	0	1	1	0
AT5G28650	WRKY74	0	1	0	0
AT5G28750	TATA	0	1	0	0
AT5G30490	AT5G30490	0	0	1	0
AT5G30495	AT5G30495	0	1	1	0
AT5G32450	AT5G32450	0	1	0	0
AT5G33280	CLC-G	0	1	0	0
AT5G33320	PPT1/CUE1	0	1	0	0
AT5G34850	PAP26	0	0	0	1
AT5G35190	AT5G35190	0	1	0	0
AT5G35520	MIS12	0	1	0	0
AT5G35530	RPS3C	0	1	0	0
AT5G35590	PAA1	0	1	0	0
AT5G35620	EIF(ISO)4E/LSP1	0	1	0	0
AT5G35630	GLN2/GS2	0	1	0	0
AT5G35670	IQD33	0	1	0	0
AT5G35732	AT5G35732	0	1	0	0
AT5G35740	AT5G35740	0	1	1	0
AT5G35750	AHK2	0	1	0	1
AT5G35790	G6PD1	0	0	0	1
AT5G35995	AT5G35995	0	1	0	0
AT5G36130	AT5G36130	0	1	1	0
AT5G36140	CYP716A2	0	1	1	0
AT5G36150	PEN3	0	1	0	0
AT5G36160	TAT	0	0	0	1
AT5G36170	PRFB1/HCF109	0	1	0	0
AT5G36180	SCPL1	0	1	1	0
AT5G36230	AT5G36230	0	1	0	0
AT5G36260	AT5G36260	0	1	1	0
AT5G36800	AT5G36800	0	1	0	0
AT5G36870	CALS4/ATGSL09	0	1	0	0
AT5G36880	ACS	0	1	0	0
AT5G37010	AT5G37010	0	1	0	0
AT5G37020	ARF8	0	1	0	0
AT5G37055	SWC6	0	0	0	1
AT5G37210	AT5G37210	0	1	0	0
AT5G37290	AT5G37290	0	1	0	0
AT5G37310	TMN4	0	1	0	0
AT5G37450	AT5G37450	0	1	0	0
AT5G37510	EMB1467	0	0	0	1
AT5G37530	AT5G37530	0	1	0	0
AT5G37630	EMB2656	0	1	0	0
AT5G37660	CRRSP60/PDLP7	0	1	1	0
AT5G37690	AT5G37690	0	1	1	0
AT5G37740	AT5G37740	0	1	1	0
AT5G37780	CAM1	0	1	0	0
AT5G38000	AT5G38000	0	1	0	0
AT5G38010	UGT76E9	0	1	0	0
AT5G38020	AT5G38020	0	1	0	0
AT5G38030	DTX30	0	1	0	0
AT5G38100	AT5G38100	0	1	0	0
AT5G38110	ASF1B/SGA1	0	1	0	0
AT5G38290	AT5G38290	0	1	0	0
AT5G38300	AT5G38300	0	1	0	0
AT5G38310	AT5G38310	0	0	1	0
AT5G38340	AT5G38340	0	1	0	0
AT5G38350	AT5G38350	0	1	1	0
AT5G38360	AT5G38360	0	1	0	0
AT5G38450	CYP735A1	0	1	0	0
AT5G38520	AT5G38520	0	1	0	0
AT5G38550	JAL44	0	1	0	0
AT5G38720	AT5G38720	0	1	0	0
AT5G38780	AT5G38780	0	1	0	0
AT5G38790	AT5G38790	0	1	0	0
AT5G38820	AT5G38820	0	1	0	0
AT5G38860	BIM3	0	0	0	1
AT5G38890	AT5G38890	0	1	1	0
AT5G38970	CYP85A1/BR6OX1	0	1	0	0
AT5G39000	AT5G39000	0	1	0	0
AT5G39020	AT5G39020	0	1	1	0
AT5G39240	AT5G39240	0	1	0	0
AT5G39330	AT5G39330	0	0	0	1
AT5G39493	SPH15	0	1	0	0
AT5G39550	ORTH1/VIM3	0	1	0	0
AT5G39600	AT5G39600	0	1	0	0
AT5G39730	AIG2LB	0	1	0	0
AT5G39740	RPL5B/OLI7	0	1	1	0
AT5G39790	AT5G39790	0	1	0	0
AT5G39800	AT5G39800	0	1	0	0
AT5G39820	NAC094	0	1	0	0
AT5G39830	DEGP8	0	1	0	0
AT5G39840	AT5G39840	0	1	1	0
AT5G39940	AT5G39940	0	1	0	0
AT5G39970	AT5G39970	0	1	0	0
AT5G40030	AT5G40030	0	1	1	0
AT5G40080	AT5G40080	0	1	0	0
AT5G40090	CHL1	0	1	0	0
AT5G40150	PER63	0	1	0	0
AT5G40210	AT5G40210	0	1	1	0
AT5G40230	AT5G40230	0	1	0	0
AT5G40240	AT5G40240	0	1	0	0
AT5G40270	AT5G40270	0	1	0	0
AT5G40280	ERA1	0	1	0	0
AT5G40320	AT5G40320	0	1	0	0
AT5G40330	MYB23	0	1	0	0
AT5G40400	AT5G40400	0	0	1	0
AT5G40405	PCMP-H14	0	1	0	0
AT5G40510	AT5G40510	0	1	0	0
AT5G40570	AT5G40570	0	1	0	0
AT5G40590	AT5G40590	0	1	1	0
AT5G40610	DHAPRD	0	1	0	0
AT5G40630	AT5G40630	0	1	0	0
AT5G40720	AT5G40720	0	0	1	0
AT5G40730	AGP24	0	1	0	0
AT5G40830	AT5G40830	0	1	1	0
AT5G40840	SYN2	0	1	0	0
AT5G40850	UPM1	0	1	1	0
AT5G40950	RPL27	0	1	0	0
AT5G40970	AT5G40970	0	0	1	0
AT5G41010	NRPB12	0	1	0	0
AT5G41050	AT5G41050	0	1	0	0
AT5G41120	AT5G41120	0	1	0	0
AT5G41130	AT5G41130	0	1	0	0
AT5G41140	AT5G41140	0	1	0	0
AT5G41260	BSK8	0	1	0	0
AT5G41300	CRRSP59	0	1	0	0
AT5G41315	GL3	0	1	0	0
AT5G41340	UBC4	0	1	0	0
AT5G41380	AT5G41380	0	1	1	0
AT5G41520	RPS10B	0	1	0	0
AT5G41590	AT5G41590	0	1	0	0
AT5G41670	PGD3	0	1	0	0
AT5G41680	AT5G41680	0	1	0	0
AT5G41685	TOM7-1	0	1	0	0
AT5G41700	UBC8	0	1	0	1
AT5G41730	AT5G41730	0	1	0	0
AT5G41765	AT5G41765	0	1	0	0
AT5G41850	AT5G41850	0	1	0	0
AT5G41870	AT5G41870	0	1	0	0
AT5G41880	POLA3	0	1	0	0
AT5G41940	AT5G41940	0	0	0	1
AT5G42020	BIP	0	1	0	0
AT5G42100	ATBG_PPAP	0	1	0	0
AT5G42110	AT5G42110	0	1	0	0
AT5G42150	AT5G42150	0	1	1	0
AT5G42180	PER64	0	1	0	0
AT5G42240	SCPL42	0	1	0	0
AT5G42250	AT5G42250	0	1	0	0
AT5G42310	CRP1	0	1	0	0
AT5G42320	AT5G42320	0	1	0	0
AT5G42325	AT5G42325	0	0	1	0
AT5G42330	AT5G42330	0	1	1	0
AT5G42370	AT5G42370	0	1	0	0
AT5G42420	URGT3	0	1	0	0
AT5G42460	AT5G42460	0	1	0	0
AT5G42500	DIR2	0	1	1	0
AT5G42580	CYP705A12	0	1	1	0
AT5G42590	CYP71A16	0	1	1	0
AT5G42600	MRN1	0	0	0	1
AT5G42630	KAN4	0	1	0	0
AT5G42650	CYP74A/AOS	0	1	1	0
AT5G42690	AT5G42690	0	0	0	1
AT5G42700	AT5G42700	0	1	0	0
AT5G42750	BKI1	0	1	0	0
AT5G42765	AT5G42765	0	1	0	0
AT5G42770	AT5G42770	0	1	0	0
AT5G42780	ZHD13/ATHB-27	0	1	0	0
AT5G42785	AT5G42785	0	1	0	0
AT5G42830	AT5G42830	0	1	1	0
AT5G42840	AT5G42840	0	1	0	0
AT5G42860	AT5G42860	0	1	0	0
AT5G42880	WEL3	0	1	0	0
AT5G42920	THO5B/THO5	0	0	0	1
AT5G42960	OEP24B	0	1	0	0
AT5G43040	AT5G43040	0	1	1	0
AT5G43060	RD21B	0	0	0	1
AT5G43070	WPP1	0	1	0	0
AT5G43080	CYCA3-1	0	1	0	0
AT5G43150	AT5G43150	0	1	0	0
AT5G43175	bHLH139	0	1	0	0
AT5G43180	AT5G43180	0	1	0	0
AT5G43230	AT5G43230	0	1	0	0
AT5G43250	NF-YC13	0	1	1	0
AT5G43320	CKL8	0	0	0	1
AT5G43350	PHT1-1/ATPT1	0	1	0	0
AT5G43370	PHT1;2	0	1	0	0
AT5G43420	ATL16	0	0	1	0
AT5G43440	AT5G43440	0	1	0	0
AT5G43500	ARP9	0	1	0	0
AT5G43520	AT5G43520	0	0	0	1
AT5G43530	RAD5B	0	1	0	0
AT5G43540	AT5G43540	0	1	0	0
AT5G43700	IAA4	0	1	0	0
AT5G43720	AT5G43720	0	1	0	0
AT5G43730	AT5G43730	0	1	0	0
AT5G43910	AT5G43910	0	1	0	0
AT5G43920	WDS	0	1	0	0
AT5G43960	AT5G43960	0	1	1	0
AT5G43970	TOM9-2/TOM22-V	0	1	1	0
AT5G44020	AT5G44020	0	1	1	0
AT5G44040	AT5G44040	0	1	0	0
AT5G44060	AT5G44060	0	0	1	0
AT5G44130	FLA13	0	1	1	0
AT5G44160	NUC	0	1	0	0
AT5G44190	GLK2	0	1	0	0
AT5G44200	CBP20	0	1	0	0
AT5G44280	ATRING1A	0	1	0	0
AT5G44340	TUBB4/TUB4	0	1	0	0
AT5G44390	AT5G44390	0	1	0	0
AT5G44400	AT5G44400	0	0	1	0
AT5G44410	AT5G44410	0	0	0	1
AT5G44460	CML43	0	1	0	0
AT5G44500	AT5G44500	0	1	0	0
AT5G44520	AT5G44520	0	1	0	0
AT5G44550	AT5G44550	0	1	1	0
AT5G44572	AT5G44572	0	1	0	0
AT5G44574	AT5G44574	0	1	0	0
AT5G44575	AT5G44575	0	1	0	0
AT5G44578	AT5G44578	0	0	1	0
AT5G44582	AT5G44582	0	0	1	0
AT5G44585	AT5G44585	0	1	1	0
AT5G44600	AT5G44600	0	1	1	0
AT5G44610	PCAP2/MAP18	0	1	0	0
AT5G44635	MCM6	0	1	0	0
AT5G44680	AT5G44680	0	1	0	0
AT5G44710	AT5G44710	0	1	0	0
AT5G44720	AT5G44720	0	1	0	0
AT5G44740	POLH	0	1	0	0
AT5G44750	REV1	0	1	0	1
AT5G44900	AT5G44900	0	1	0	0
AT5G44920	TIK	0	1	0	0
AT5G45010	DSS1(V)	0	1	0	0
AT5G45090	PP2A7	0	1	0	0
AT5G45190	AT5G45190	0	0	0	1
AT5G45210	AT5G45210	0	1	0	0
AT5G45220	AT5G45220	0	1	0	0
AT5G45280	PAE11	0	1	1	0
AT5G45290	AT5G45290	0	0	0	1
AT5G45380	DUR3	0	1	0	0
AT5G45410	AT5G45410	0	0	0	1
AT5G45420	MAMYB	0	1	1	0
AT5G45440	AT5G45440	0	1	0	0
AT5G45460	AT5G45460	0	1	1	0
AT5G45470	AT5G45470	0	1	1	0
AT5G45480	AT5G45480	0	1	1	0
AT5G45490	AT5G45490	0	1	1	0
AT5G45500	AT5G45500	0	1	0	0
AT5G45510	AT5G45510	0	1	0	1
AT5G45550	MOB1A	0	1	0	0
AT5G45560	EDR2L	0	1	0	0
AT5G45590	AT5G45590	0	1	1	0
AT5G45650	SBT5.6	0	1	0	0
AT5G45670	AT5G45670	0	1	0	0
AT5G45700	AT5G45700	0	1	0	0
AT5G45720	AT5G45720	0	1	1	0
AT5G45730	AT5G45730	0	1	0	0
AT5G45750	RABA1C	0	0	1	0
AT5G45760	AT5G45760	0	1	0	0
AT5G45775	RPL11C	0	1	0	0
AT5G45780	AT5G45780	0	1	0	0
AT5G45840	AT5G45840	0	1	0	0
AT5G45930	CHLI2	0	1	0	0
AT5G45970	ARAC2	0	1	0	0
AT5G46040	NPF5.3	0	1	0	0
AT5G46050	NPF5.2/ATPTR3	0	1	0	0
AT5G46060	AT5G46060	0	1	0	0
AT5G46130	AT5G46130	0	1	1	0
AT5G46140	AT5G46140	0	1	0	0
AT5G46160	HLP	0	1	1	0
AT5G46230	AT5G46230	0	1	0	0
AT5G46260	AT5G46260	0	1	0	0
AT5G46270	AT5G46270	0	1	0	0
AT5G46280	MCM3	0	1	0	0
AT5G46295	AT5G46295	0	0	1	0
AT5G46330	FLS2	0	0	1	0
AT5G46430	RPL32B	0	1	0	0
AT5G46470	RPS6	0	0	1	0
AT5G46510	AT5G46510	0	0	1	0
AT5G46550	GTE12	0	0	1	0
AT5G46580	AT5G46580	0	1	0	0
AT5G46650	ATL30	0	1	0	0
AT5G46740	UBP21	0	1	0	0
AT5G46790	PYL1	0	1	0	0
AT5G46800	BOU	0	1	0	0
AT5G46870	AT5G46870	0	1	0	0
AT5G46890	AT5G46890	0	1	1	0
AT5G46900	AT5G46900	0	1	1	0
AT5G47030	AT5G47030	0	1	0	0
AT5G47050	AT5G47050	0	0	1	0
AT5G47110	LIL3.2/LIL3:2	0	1	0	0
AT5G47210	RGGC	0	1	1	0
AT5G47220	ERF2	0	0	1	0
AT5G47240	NUDT8	0	1	0	0
AT5G47360	AT5G47360	0	1	0	0
AT5G47370	HAT2	0	0	0	1
AT5G47390	KUA1	0	0	0	1
AT5G47400	AT5G47400	0	0	0	1
AT5G47420	AT5G47420	0	1	0	0
AT5G47435	PURU1	0	1	0	0
AT5G47455	AT5G47455	0	1	0	0
AT5G47500	PME68	0	1	0	0
AT5G47570	AT5G47570	0	1	0	0
AT5G47600	HSP14.7	0	1	0	0
AT5G47630	MTACP2/MTACP3	0	1	0	0
AT5G47700	RPP1C	0	1	1	0
AT5G47710	CAR11	0	1	1	0
AT5G47720	AT5G47720	0	1	0	0
AT5G47760	PGLP2	0	1	0	0
AT5G47770	FPS1	0	1	0	0
AT5G47780	GAUT4	0	1	0	0
AT5G47820	KIN4A/FRA1	0	1	0	0
AT5G47890	AT5G47890	0	1	0	0
AT5G47930	RPS27D	0	1	1	0
AT5G47940	AT5G47940	0	1	0	0
AT5G47950	AT5G47950	0	1	1	0
AT5G47960	RABA4C/SMG1	0	1	1	0
AT5G47970	AT5G47970	0	1	1	0
AT5G47980	BAHD1	0	1	0	0
AT5G47990	CYP705A5	0	1	1	0
AT5G48000	CYP708A2	0	1	1	0
AT5G48010	THAS1/THAS	0	1	1	0
AT5G48110	AT5G48110	0	1	0	0
AT5G48130	AT5G48130	0	1	0	0
AT5G48230	AAT1/EMB1276	0	1	0	0
AT5G48290	AT5G48290	0	1	0	0
AT5G48310	AT5G48310	0	1	0	0
AT5G48320	AT5G48320	0	1	0	0
AT5G48330	AT5G48330	0	1	0	0
AT5G48335	AT5G48335	0	1	0	0
AT5G48360	FH9	0	1	0	0
AT5G48390	ZIP4	0	0	1	0
AT5G48430	AT5G48430	0	1	0	1
AT5G48440	AT5G48440	0	1	0	0
AT5G48460	FIM2	0	1	0	0
AT5G48470	PRDA1	0	1	0	0
AT5G48580	FKBP15-2	0	1	1	0
AT5G48600	ATSMC3/SMC3	0	1	0	1
AT5G48630	AT5G48630	0	1	0	0
AT5G48740	AT5G48740	0	1	1	0
AT5G48800	AT5G48800	0	1	0	0
AT5G48810	CYTB5-D/ATB5-B	0	1	0	0
AT5G48820	KRP3/ICK6	0	1	0	0
AT5G48830	AT5G48830	0	1	0	0
AT5G48850	SDI1	0	0	1	0
AT5G48870	LSM5/SAD1	0	1	1	0
AT5G48880	KAT5/PKT1/PKT2	0	1	0	0
AT5G48910	PCMP-H38/LPA66	0	1	0	0
AT5G48920	TED7	0	1	0	0
AT5G48940	RCH1	0	0	0	1
AT5G49020	PRMT14/ATPRMT4A	0	1	0	0
AT5G49030	OVA2	0	1	0	0
AT5G49110	AT5G49110	0	1	0	0
AT5G49150	ATGEX2	0	1	0	0
AT5G49160	DMT1/MET1	0	1	0	0
AT5G49190	SUS2	0	1	0	0
AT5G49215	AT5G49215	0	1	0	0
AT5G49230	DI19-7/HRB1	0	1	0	0
AT5G49270	COBL9/SHV2	0	1	0	0
AT5G49300	GATA16	0	1	1	0
AT5G49350	AT5G49350	0	0	1	0
AT5G49360	BXL1	0	0	0	1
AT5G49555	AT5G49555	0	1	0	0
AT5G49560	AT5G49560	0	1	0	0
AT5G49630	AAP6	0	1	1	0
AT5G49730	FRO6	0	1	0	0
AT5G49770	AT5G49770	0	1	0	0
AT5G49800	AT5G49800	0	1	0	0
AT5G49850	JAL46	0	1	0	0
AT5G49870	JAL48	0	1	0	0
AT5G49880	MAD1	0	0	0	1
AT5G49910	HSP70-7	0	1	0	0
AT5G49960	AT5G49960	0	1	0	0
AT5G49980	AFB5	0	1	0	1
AT5G50120	AT5G50120	0	0	0	1
AT5G50130	AT5G50130	0	1	0	0
AT5G50150	AT5G50150	0	1	0	0
AT5G50260	CEP1	0	0	1	0
AT5G50300	AZG2	0	1	1	0
AT5G50340	AT5G50340	0	1	0	0
AT5G50370	ADK2	0	1	0	0
AT5G50375	CPI1	0	1	0	0
AT5G50420	OFUT36	0	1	0	0
AT5G50460	SEC61G2	0	1	1	0
AT5G50670	SPL13A/SPL13B	0	0	1	0
AT5G50740	AT5G50740	0	1	0	0
AT5G50760	AT5G50760	0	1	0	0
AT5G50810	TIM8	0	1	1	0
AT5G50820	NAC097	0	1	1	0
AT5G50860	AT5G50860	0	1	0	0
AT5G50890	AT5G50890	0	1	0	0
AT5G50900	AT5G50900	0	1	1	0
AT5G50990	PCMP-H59	0	1	0	0
AT5G51010	AT5G51010	0	1	1	0
AT5G51110	ATP1	0	1	0	0
AT5G51140	AT5G51140	0	1	0	0
AT5G51190	ERF105	0	0	1	0
AT5G51210	OL3/OLEO3	0	1	0	0
AT5G51220	AT5G51220	0	1	0	0
AT5G51270	AT5G51270	0	1	1	0
AT5G51310	AT5G51310	0	1	1	0
AT5G51330	DYAD/SWI1	0	0	1	0
AT5G51350	AT5G51350	0	1	0	0
AT5G51400	AT5G51400	0	0	0	1
AT5G51440	HSP23.5	0	0	1	0
AT5G51460	TPPA	0	0	1	0
AT5G51470	GH3.8	0	1	0	0
AT5G51490	PME59	0	1	0	0
AT5G51540	ATOCT1	0	1	0	0
AT5G51545	LPA2	0	1	0	0
AT5G51550	EXL3	0	1	0	0
AT5G51580	AT5G51580	0	1	0	0
AT5G51590	AHL4	0	1	1	0
AT5G51600	MAP65-3/PLE	0	1	0	0
AT5G51670	AT5G51670	0	1	0	0
AT5G51780	AT5G51780	0	1	0	0
AT5G51790	AT5G51790	0	0	0	1
AT5G51795	KLP	0	1	0	0
AT5G51800	AT5G51800	0	1	0	0
AT5G51820	PGMP/PGM	0	0	0	1
AT5G51960	AT5G51960	0	1	0	0
AT5G51970	SDH	0	1	0	0
AT5G52010	AT5G52010	0	1	1	0
AT5G52020	ERF025	0	0	1	0
AT5G52030	AT5G52030	0	1	0	0
AT5G52040	ATRSP41/RS41	0	1	0	0
AT5G52060	BAG1	0	1	0	0
AT5G52120	PP2A14	0	1	0	0
AT5G52170	HDG7	0	1	1	0
AT5G52220	AT5G52220	0	1	0	0
AT5G52280	AT5G52280	0	0	0	1
AT5G52320	CYP96A4	0	1	0	0
AT5G52380	AT5G52380	0	0	1	0
AT5G52650	RPS10C	0	1	1	0
AT5G52700	AT5G52700	0	0	1	0
AT5G52710	AT5G52710	0	1	1	0
AT5G52790	CBSDUF5	0	1	0	0
AT5G52840	AT5G52840	0	1	0	0
AT5G52882	AT5G52882	0	1	1	0
AT5G52900	MAKR6	0	1	0	0
AT5G52910	ATIM	0	1	0	0
AT5G52950	AT5G52950	0	1	0	0
AT5G53045	AT5G53045	0	1	0	0
AT5G53090	AT5G53090	0	1	0	0
AT5G53110	AT5G53110	0	1	1	0
AT5G53160	PYL8/RCAR3	0	1	0	0
AT5G53200	TRY	0	1	0	0
AT5G53250	AGP22	0	1	1	0
AT5G53290	CRF3	0	1	1	0
AT5G53370	ATPMEPCRF	0	1	0	0
AT5G53450	PAP14/ORG1	0	0	0	1
AT5G53490	AT5G53490	0	1	0	0
AT5G53500	AT5G53500	0	0	0	1
AT5G53580	PLR1	0	1	0	0
AT5G53750	AT5G53750	0	1	1	0
AT5G53760	MLO11	0	0	1	0
AT5G53830	VQ33	0	0	1	0
AT5G53880	AT5G53880	0	1	0	0
AT5G54100	AT5G54100	0	1	1	0
AT5G54130	AT5G54130	0	1	0	0
AT5G54145	AT5G54145	0	1	0	0
AT5G54200	AT5G54200	0	0	0	1
AT5G54290	CCDA	0	1	0	0
AT5G54380	THE1	0	1	0	0
AT5G54470	AT5G54470	0	0	1	0
AT5G54490	PBP1	0	0	1	0
AT5G54530	AT5G54530	0	0	0	1
AT5G54580	ORRM2	0	1	0	0
AT5G54590	CRLK1	0	1	0	0
AT5G54600	RPL24	0	1	0	0
AT5G54640	RAT5/HTA1	0	0	1	0
AT5G54720	AT5G54720	0	0	1	0
AT5G54770	THI1	0	1	0	0
AT5G54790	VUP4	0	1	0	0
AT5G54855	AT5G54855	0	1	0	0
AT5G54890	AT5G54890	0	1	0	0
AT5G54900	RBP45A	0	1	0	0
AT5G54910	RH32	0	1	1	0
AT5G54970	AT5G54970	0	1	0	0
AT5G55050	AT5G55050	0	0	1	0
AT5G55120	VTC5	0	0	1	0
AT5G55125	AT5G55125	0	1	0	0
AT5G55140	AT5G55140	0	1	0	0
AT5G55150	AT5G55150	0	0	1	0
AT5G55160	SUM2	0	1	0	0
AT5G55190	RAN3	0	1	0	0
AT5G55210	AT5G55210	0	1	0	0
AT5G55220	TIG	0	1	0	0
AT5G55230	MAP65-1	0	1	0	0
AT5G55250	IAMT1	0	1	1	0
AT5G55260	PPX2	0	1	0	0
AT5G55280	FTSZ1/FTSZ1-1	0	1	0	0
AT5G55290	VHA-E1	0	1	0	0
AT5G55350	AT4	0	1	0	0
AT5G55390	EDM2	0	0	0	1
AT5G55510	TIM22-3	0	1	0	0
AT5G55520	AT5G55520	0	1	0	0
AT5G55530	AT5G55530	0	1	0	0
AT5G55540	TRN1	0	1	0	1
AT5G55550	AT5G55550	0	0	0	1
AT5G55590	QRT1	0	1	0	0
AT5G55630	TPK1/KCO1	0	1	0	0
AT5G55650	AT5G55650	0	1	0	0
AT5G55680	AT5G55680	0	1	0	0
AT5G55710	TIC20-V	0	1	1	0
AT5G55730	FLA1	0	1	1	0
AT5G55770	AT5G55770	0	1	0	0
AT5G55790	AT5G55790	0	1	1	0
AT5G55820	AT5G55820	0	0	0	1
AT5G55830	LECRKS7	0	1	1	0
AT5G55920	OLI2	0	1	1	0
AT5G56000	HSP90-4/HSP81.4	0	1	1	0
AT5G56010	HSP90-3/HSP81-3	0	1	0	0
AT5G56030	HSP81-2	0	1	0	0
AT5G56120	AT5G56120	0	1	0	0
AT5G56130	THO3/TEX1	0	1	0	0
AT5G56200	AT5G56200	0	1	0	0
AT5G56280	CSN6A	0	1	0	0
AT5G56380	AT5G56380	0	1	0	0
AT5G56500	CPN60B3	0	1	1	0
AT5G56530	AT5G56530	0	1	1	0
AT5G56540	AGP14	0	1	1	0
AT5G56580	MKK6	0	1	0	0
AT5G56610	AT5G56610	0	1	1	0
AT5G56650	ILL1	0	1	0	0
AT5G56660	ILL2	0	1	0	0
AT5G56670	RPS30A	0	1	1	0
AT5G56680	SYNC1	0	1	0	0
AT5G56710	RPL31C	0	1	0	0
AT5G56740	HAG2	0	1	0	0
AT5G56760	SAT5/ATSERAT1;1	0	1	0	0
AT5G56780	ET2	0	1	0	0
AT5G56890	AT5G56890	0	1	0	0
AT5G56940	RPS16-2	0	1	0	0
AT5G56950	NAP1;3/NFA03	0	1	0	0
AT5G56970	CKX3	0	1	0	0
AT5G57000	AT5G57000	0	0	1	0
AT5G57070	AT5G57070	0	1	0	0
AT5G57120	AT5G57120	0	1	0	0
AT5G57130	SMXL5	0	1	0	1
AT5G57150	AT5G57150	0	1	0	0
AT5G57170	AT5G57170	0	1	0	0
AT5G57180	CIA2	0	1	0	0
AT5G57190	PSD2	0	0	1	0
AT5G57200	AT5G57200	0	1	1	0
AT5G57280	RID2	0	0	1	0
AT5G57290	RPP3B	0	1	1	0
AT5G57370	AT5G57370	0	1	0	0
AT5G57420	IAA33	0	1	0	0
AT5G57440	GPP2/GS1	0	1	0	0
AT5G57490	VDAC4	0	1	0	0
AT5G57500	AT5G57500	0	0	1	0
AT5G57530	XTH12	0	1	0	0
AT5G57540	XTH13	0	1	0	0
AT5G57590	BIO3-BIO1/BIO1	0	1	0	0
AT5G57625	AT5G57625	0	1	0	0
AT5G57685	GDU3	0	1	0	0
AT5G57700	AT5G57700	0	1	1	0
AT5G57770	AT5G57770	0	1	1	0
AT5G57785	AT5G57785	0	1	0	0
AT5G57830	AT5G57830	0	0	0	1
AT5G57840	AT5G57840	0	0	0	1
AT5G57850	DAAT	0	1	0	0
AT5G57980	NRPB5L1/RPB5C	0	1	1	0
AT5G58090	AT5G58090	0	1	0	0
AT5G58110	AT5G58110	0	1	0	0
AT5G58200	AT5G58200	0	1	0	0
AT5G58240	FHIT	0	1	0	0
AT5G58250	AT5G58250	0	1	0	0
AT5G58280	AT5G58280	0	1	0	0
AT5G58360	OFP3	0	1	0	0
AT5G58370	AT5G58370	0	1	0	0
AT5G58420	RPS4D	0	1	0	0
AT5G58480	AT5G58480	0	1	0	0
AT5G58500	LSH5	0	1	0	0
AT5G58540	AT5G58540	0	0	0	1
AT5G58590	RANBP1C/RANBP1	0	1	1	0
AT5G58610	AT5G58610	0	1	1	0
AT5G58640	AT5G58640	0	1	0	0
AT5G58650	PSY1	0	0	1	0
AT5G58680	AT5G58680	0	0	1	0
AT5G58710	CYP20-1/ROC7	0	1	0	0
AT5G58750	AT5G58750	0	1	0	0
AT5G58784	AT5G58784	0	1	0	0
AT5G58900	AT5G58900	0	1	0	0
AT5G58940	CRCK1	0	1	0	0
AT5G58990	AT5G58990	0	1	0	0
AT5G59010	BSK5	0	1	1	0
AT5G59020	AT5G59020	0	1	0	0
AT5G59080	AT5G59080	0	1	0	0
AT5G59090	SBT4.12	0	1	0	0
AT5G59160	TOPP2	0	1	0	0
AT5G59240	RPS8B	0	1	0	0
AT5G59250	AT5G59250	0	1	0	1
AT5G59270	AT5G59270	0	1	0	0
AT5G59360	SMR14	0	1	0	0
AT5G59410	AT5G59410	0	1	1	0
AT5G59450	SCL11	0	0	1	0
AT5G59500	AT5G59500	0	1	0	0
AT5G59510	RTFL5	0	0	1	0
AT5G59520	ZIP2	0	1	1	0
AT5G59590	UGT76E2	0	1	0	1
AT5G59613	AT5G59613	0	1	0	0
AT5G59650	AT5G59650	0	1	0	0
AT5G59680	AT5G59680	0	1	0	0
AT5G59690	AT5G59690	0	1	0	0
AT5G59730	ATEXO70H7	0	0	1	0
AT5G59750	AT5G59750	0	1	0	0
AT5G59770	AT5G59770	0	1	0	0
AT5G59780	MYB59	0	1	0	0
AT5G59790	AT5G59790	0	0	1	0
AT5G59800	MBD7	0	1	0	0
AT5G59850	RPS15AF	0	1	1	0
AT5G59870	HTA6	0	1	1	0
AT5G59880	ADF3	0	1	0	0
AT5G59910	HTB4	0	1	1	0
AT5G59920	ULI3	0	1	0	0
AT5G59940	AT5G59940	0	1	0	0
AT5G59970	AT5G59970	0	1	1	0
AT5G59990	AT5G59990	0	1	0	0
AT5G60060	AT5G60060	0	1	0	0
AT5G60100	PRR3	0	1	0	0
AT5G60120	TOE2	0	0	0	1
AT5G60142	AT5G60142	0	1	0	0
AT5G60150	AT5G60150	0	1	0	0
AT5G60280	LECRK18	0	1	0	0
AT5G60300	LECRK19	0	1	0	0
AT5G60390	A1	0	1	1	0
AT5G60490	FLA12	0	1	0	0
AT5G60530	AT5G60530	0	1	0	0
AT5G60540	PDX2/EMB2407	0	1	0	0
AT5G60570	AT5G60570	0	1	0	0
AT5G60590	AT5G60590	0	1	0	0
AT5G60640	PDIL1-4	0	1	0	0
AT5G60660	PIP2-4/PIP2F	0	1	1	0
AT5G60670	RPL12C	0	1	0	0
AT5G60690	REV	0	1	0	0
AT5G60730	AT5G60730	0	1	1	0
AT5G60770	NRT2.4	0	1	1	0
AT5G60840	AT5G60840	0	1	0	0
AT5G60890	MYB34	0	1	0	0
AT5G60920	COB	0	1	0	0
AT5G60930	AT5G60930	0	1	0	0
AT5G60950	COBL5	0	1	0	0
AT5G60960	PNM1	0	1	0	0
AT5G60990	RH10	0	1	1	0
AT5G61000	RPA1D/RPA70D	0	1	1	0
AT5G61020	ECT3	0	0	1	0
AT5G61030	RBG3/GR-RBP3	0	1	1	0
AT5G61130	PDCB1	0	1	1	0
AT5G61170	RPS19C	0	1	1	0
AT5G61220	AT5G61220	0	1	0	0
AT5G61250	ATGUS1	0	1	0	0
AT5G61290	AT5G61290	0	1	1	0
AT5G61310	AT5G61310	0	1	1	0
AT5G61330	AT5G61330	0	1	1	0
AT5G61350	AT5G61350	0	1	0	0
AT5G61400	AT5G61400	0	1	0	0
AT5G61420	MYB28	0	1	1	0
AT5G61440	ACHT5	0	1	0	0
AT5G61460	SMC6B/MIM	0	1	0	0
AT5G61480	TDR/PXY	0	1	0	0
AT5G61570	AT5G61570	0	1	0	0
AT5G61770	PPAN	0	1	1	0
AT5G61790	CNX1	0	1	0	0
AT5G61840	IRX10L/GUT1	0	1	0	0
AT5G61880	PAM16L1	0	0	1	0
AT5G61900	BON1	0	0	1	0
AT5G61950	AT5G61950	0	1	0	0
AT5G62200	ATS3B	0	0	0	1
AT5G62210	AT5G62210	0	1	0	0
AT5G62280	AT5G62280	0	1	1	0
AT5G62290	AT5G62290	0	1	0	0
AT5G62300	RPS20C	0	1	0	0
AT5G62330	AT5G62330	0	1	1	0
AT5G62340	AT5G62340	0	1	1	0
AT5G62360	AT5G62360	0	1	0	0
AT5G62390	BAG7	0	1	0	0
AT5G62410	SMC2-1/SMC2	0	1	0	0
AT5G62420	AT5G62420	0	0	1	0
AT5G62440	EMB514	0	1	1	0
AT5G62550	AT5G62550	0	1	0	0
AT5G62575	SDH7B	0	1	0	0
AT5G62700	TUBB3/TUB3	0	1	0	0
AT5G62710	AT5G62710	0	1	0	0
AT5G62720	AT5G62720	0	0	0	1
AT5G62865	AT5G62865	0	1	1	0
AT5G62900	AT5G62900	0	1	0	0
AT5G62920	ARR6	0	1	0	0
AT5G62960	AT5G62960	0	1	0	0
AT5G62980	FOLB2	0	1	0	0
AT5G63000	AT5G63000	0	1	0	0
AT5G63150	AT5G63150	0	1	0	0
AT5G63220	AT5G63220	0	1	0	0
AT5G63270	AT5G63270	0	1	0	0
AT5G63290	AT5G63290	0	1	0	0
AT5G63310	NDPK2	0	1	0	0
AT5G63400	ADK1	0	1	0	0
AT5G63410	AT5G63410	0	1	1	0
AT5G63440	AT5G63440	0	1	0	0
AT5G63450	CYP94B1	0	1	1	0
AT5G63480	MED30	0	1	0	0
AT5G63540	ATRMI1	0	1	0	0
AT5G63550	AT5G63550	0	1	0	0
AT5G63595	FLS4	0	1	0	0
AT5G63600	FLS5	0	0	0	1
AT5G63660	PDF2.5/LCR74	0	0	1	0
AT5G63670	SPT42	0	1	0	0
AT5G63760	ARI15	0	1	0	0
AT5G63800	BGAL6/MUM2	0	1	0	0
AT5G63810	BGAL10	0	1	0	0
AT5G63850	AAP4	0	1	1	0
AT5G63860	UVR8	0	1	0	0
AT5G63870	PP7	0	1	0	0
AT5G63920	TOP3A	0	1	0	1
AT5G63940	AT5G63940	0	1	0	0
AT5G63960	AT5G63960	0	1	0	0
AT5G63980	SAL1	0	1	0	0
AT5G64000	SAL2	0	1	1	0
AT5G64060	NAC103	0	1	0	0
AT5G64100	PER69	0	1	0	0
AT5G64110	PER70	0	1	0	0
AT5G64120	PER71	0	1	0	0
AT5G64140	RPS28C/RPS28	0	1	1	0
AT5G64150	AT5G64150	0	1	0	0
AT5G64290	DIT2-1/DCT	0	1	0	0
AT5G64330	RPT3/NPH3	0	1	0	0
AT5G64350	FKBP12	0	1	1	0
AT5G64410	OPT4	0	1	0	0
AT5G64560	MRS2-2/MGT9	0	1	0	0
AT5G64570	BXL4/XYL4	0	0	0	1
AT5G64580	FTSHI4	0	1	0	0
AT5G64600	OFUT38	0	1	0	0
AT5G64670	AT5G64670	0	1	1	0
AT5G64700	AT5G64700	0	1	0	0
AT5G64710	AT5G64710	0	1	0	0
AT5G64810	WRKY51	0	0	1	0
AT5G64816	AT5G64816	0	1	0	0
AT5G64860	DPE1	0	1	0	0
AT5G64880	AT5G64880	0	1	0	0
AT5G64890	PEP2/PROPEP2	0	0	1	0
AT5G64900	PEP1/PROPEP1	0	0	1	0
AT5G64920	CIP8	0	1	0	1
AT5G65010	ASN2	0	1	1	0
AT5G65020	ANN2	0	1	0	0
AT5G65030	AT5G65030	0	1	0	0
AT5G65090	IP5P5/MRH3	0	1	0	0
AT5G65158	PLAT3	0	1	0	0
AT5G65210	TGA1	0	0	0	1
AT5G65220	RPL29	0	1	0	0
AT5G65260	PABN2	0	1	0	0
AT5G65270	RABA4A	0	1	0	0
AT5G65280	GCL1	0	0	1	0
AT5G65340	AT5G65340	0	1	1	0
AT5G65350	HTR11	0	0	1	0
AT5G65360	HTR2	0	1	1	0
AT5G65380	DTX27	0	1	0	0
AT5G65390	AGP7	0	1	0	0
AT5G65430	GRF8	0	1	0	0
AT5G65440	AT5G65440	0	1	0	0
AT5G65450	UBP17	0	1	0	0
AT5G65480	AT5G65480	0	1	0	0
AT5G65660	AT5G65660	0	0	0	1
AT5G65683	WAVH2	0	1	0	0
AT5G65685	AT5G65685	0	1	0	0
AT5G65700	BAM1	0	1	0	0
AT5G65740	AT5G65740	0	1	0	0
AT5G65800	ACS5	0	1	1	0
AT5G65810	CGR3	0	1	0	0
AT5G65860	AT5G65860	0	1	0	0
AT5G65900	RH27	0	1	0	0
AT5G65920	PUB31	0	0	1	0
AT5G65940	CHY1	0	0	0	1
AT5G65970	MLO10	0	1	0	0
AT5G66000	AT5G66000	0	1	1	0
AT5G66005	AT5G66005	0	1	0	0
AT5G66040	STR16	0	1	0	0
AT5G66052	AT5G66052	0	1	0	0
AT5G66060	P4H10	0	1	1	0
AT5G66090	AT5G66090	0	1	1	0
AT5G66130	RAD17	0	1	0	0
AT5G66140	PAD2	0	1	0	0
AT5G66150	AT5G66150	0	1	0	0
AT5G66230	AT5G66230	0	1	1	0
AT5G66240	AT5G66240	0	0	0	1
AT5G66270	AT5G66270	0	1	0	0
AT5G66280	GMD1	0	1	1	0
AT5G66320	GATA5	0	1	0	0
AT5G66330	AT5G66330	0	1	0	0
AT5G66410	PLP3B	0	1	0	0
AT5G66440	AT5G66440	0	1	0	0
AT5G66490	AT5G66490	0	1	0	0
AT5G66510	GAMMA CA3	0	1	0	0
AT5G66530	AT5G66530	0	1	0	0
AT5G66540	AT5G66540	0	0	1	0
AT5G66580	AT5G66580	0	1	1	0
AT5G66590	AT5G66590	0	1	0	0
AT5G66620	DAR6	0	0	1	0
AT5G66675	AT5G66675	0	0	1	0
AT5G66680	OST48/DGL1	0	1	0	0
AT5G66690	UGT72E2	0	1	0	0
AT5G66720	AT5G66720	0	1	0	0
AT5G66750	DDM1	0	1	0	0
AT5G66770	SCL4	0	1	0	1
AT5G66800	AT5G66800	0	1	1	0
AT5G66815	CEP5	0	1	1	0
AT5G66816	CEP6	0	1	1	0
AT5G66820	AT5G66820	0	1	1	0
AT5G66860	AT5G66860	0	1	0	0
AT5G66920	SKS17	0	1	0	0
AT5G66950	AT5G66950	0	1	0	0
AT5G66985	AT5G66985	0	1	0	0
AT5G67070	RALFL34	0	1	1	0
AT5G67080	MAPKKK19	0	1	1	0
AT5G67150	AT5G67150	0	1	0	0
AT5G67160	EPS1	0	1	0	0
AT5G67200	AT5G67200	0	1	1	0
AT5G67210	IRX15-L	0	1	0	0
AT5G67270	EB1C	0	1	0	0
AT5G67280	RLK	0	1	1	0
AT5G67390	AT5G67390	0	1	0	0
AT5G67400	PER73/RHS19	0	1	0	0
AT5G67420	LBD37	0	1	0	0
AT5G67430	AT5G67430	0	0	1	0
AT5G67450	AZF1	0	1	0	0
AT5G67510	RPL26B	0	1	0	0
AT5G67620	AT5G67620	0	1	0	0
ATCG00270	PSBD	0	0	1	0
ATCG00340	PSAB	0	1	0	0
ATCG00740	RPOA	0	1	1	0
ATCG00770	RPS8	0	1	1	0
ATCG00800	RPS3	0	1	0	0
ATCG00810	RPL22	0	1	0	0
ATCG00860	YCF2-B/YCF2.1	0	1	0	0
ATCG01130	YCF1.2	0	1	0	0
ATCG01310	RPL2-A/RPL2.2	0	1	0	0
ATMG00080	RPL16	0	1	0	0
ATMG00090	ATMG00090	0	1	0	0
ATMG00510	NAD7	0	0	1	0
ATMG00660	ORF149	0	1	0	0
ATMG01360	COX1	0	1	1	0
AT1G01010	NAC001/NTL10	1	0	1	0
AT1G01040	DCL1	1	0	0	1
AT1G01120	KCS1	1	0	0	0
AT1G01140	CIPK9	1	0	0	0
AT1G01190	CYP78A8	1	0	0	0
AT1G01220	FKGP	1	0	0	0
AT1G01225	AT1G01225	1	0	0	0
AT1G01240	AT1G01240	1	0	0	0
AT1G01320	AT1G01320	1	0	0	0
AT1G01340	CNGC10	1	0	0	0
AT1G01350	AT1G01350	1	0	0	1
AT1G01470	LEA14	1	0	0	0
AT1G01480	ACS2	1	0	1	0
AT1G01500	AT1G01500	1	0	0	0
AT1G01510	AN	1	0	0	1
AT1G01520	AT1G01520	1	0	0	0
AT1G01550	BPS1	1	0	0	0
AT1G01560	MPK11	1	0	0	0
AT1G01570	AT1G01570	1	0	0	0
AT1G01600	CYP86A4	1	0	0	0
AT1G01610	GPAT4	1	0	0	0
AT1G01650	SPPL4	1	0	0	0
AT1G01680	PUB54	1	0	0	0
AT1G01720	NAC002/ATAF1	1	0	1	0
AT1G01770	AT1G01770	1	0	0	1
AT1G01910	AT1G01910	1	0	0	1
AT1G01930	AT1G01930	1	0	0	1
AT1G01990	AT1G01990	1	0	0	0
AT1G02000	GAE2	1	0	0	0
AT1G02010	SEC1A	1	0	0	0
AT1G02020	AT1G02020	1	0	0	0
AT1G02030	ZAT1	1	0	0	0
AT1G02060	AT1G02060	1	0	0	0
AT1G02080	AT1G02080	1	0	0	0
AT1G02170	AMC1/LOL3	1	0	0	0
AT1G02205	CER1	1	0	0	1
AT1G02220	NAC003	1	0	0	1
AT1G02230	NAC004	1	0	0	0
AT1G02260	AT1G02260	1	0	0	1
AT1G02270	AT1G02270	1	0	0	0
AT1G02305	CATHB2	1	0	0	0
AT1G02310	MAN1	1	0	1	0
AT1G02340	HFR1	1	0	0	0
AT1G02380	AT1G02380	1	0	0	0
AT1G02390	GPAT2	1	0	0	0
AT1G02400	GA2OX6/GA2OX4	1	0	0	0
AT1G02410	COX11	1	0	0	0
AT1G02470	AT1G02470	1	0	0	0
AT1G02520	ABCB11/PGP11	1	0	1	0
AT1G02610	AT1G02610	1	0	0	0
AT1G02660	PLIP2	1	0	0	0
AT1G02670	AT1G02670	1	0	0	0
AT1G02700	AT1G02700	1	0	0	0
AT1G02750	DI19-2	1	0	1	0
AT1G02816	AT1G02816	1	0	0	0
AT1G02820	LEA2	1	0	0	0
AT1G02850	BGLU11	1	0	0	0
AT1G02860	BAH1/NLA	1	0	0	0
AT1G02890	AT1G02890	1	0	0	1
AT1G02920	GSTF7	1	0	0	1
AT1G02930	GSTF6	1	0	0	0
AT1G02980	CUL2	1	0	0	0
AT1G02990	AT1G02990	1	0	0	0
AT1G03050	AT1G03050	1	0	0	0
AT1G03060	SPI	1	0	0	0
AT1G03070	LFG4	1	0	0	1
AT1G03080	NET1D	1	0	0	0
AT1G03090	MCCA	1	0	0	0
AT1G03140	AT1G03140	1	0	0	1
AT1G03190	XPD	1	0	0	0
AT1G03220	AT1G03220	1	0	0	1
AT1G03290	AT1G03290	1	0	0	0
AT1G03350	AT1G03350	1	0	0	0
AT1G03370	AT1G03370	1	0	0	0
AT1G03380	ATG18G	1	0	0	1
AT1G03520	AT1G03520	1	0	0	0
AT1G03590	PPC6-6	1	0	0	0
AT1G03610	AT1G03610	1	0	0	0
AT1G03700	AT1G03700	1	0	0	0
AT1G03730	AT1G03730	1	0	1	0
AT1G03740	AT1G03740	1	0	0	0
AT1G03750	SWI2/CHR9	1	0	0	1
AT1G03760	AT1G03760	1	0	0	0
AT1G03770	RING1B	1	0	0	0
AT1G03790	SOM	1	0	0	0
AT1G03800	ERF10	1	0	0	0
AT1G03900	ATNAP4	1	0	0	1
AT1G03905	ABCI19	1	0	0	0
AT1G03910	CTN	1	0	0	0
AT1G03970	GBF4	1	0	0	0
AT1G04080	PRP39	1	0	0	0
AT1G04100	IAA10	1	0	0	0
AT1G04120	ABCC5/MRP5	1	0	0	1
AT1G04140	AT1G04140	1	0	0	0
AT1G04180	YUC9	1	0	0	0
AT1G04200	AT1G04200	1	0	0	0
AT1G04210	AT1G04210	1	0	0	0
AT1G04220	KCS2	1	0	0	0
AT1G04230	AT1G04230	1	0	0	0
AT1G04300	TRAF1B	1	0	0	1
AT1G04310	ERS2	1	0	0	0
AT1G04400	CRY2	1	0	0	1
AT1G04440	CKL13	1	0	0	1
AT1G04445	AT1G04445	1	0	0	0
AT1G04490	AT1G04490	1	0	1	0
AT1G04530	TPR4	1	0	0	0
AT1G04560	AT1G04560	1	0	0	1
AT1G04570	AT1G04570	1	0	0	0
AT1G04770	AT1G04770	1	0	1	0
AT1G04780	AT1G04780	1	0	0	1
AT1G04790	AT1G04790	1	0	0	0
AT1G04810	RPN2B	1	0	0	1
AT1G04830	AT1G04830	1	0	0	1
AT1G04860	UBP2	1	0	0	0
AT1G04870	PRMT10	1	0	0	0
AT1G04960	AT1G04960	1	0	0	0
AT1G04970	AT1G04970	1	0	0	1
AT1G04985	AT1G04985	1	0	0	0
AT1G04990	AT1G04990	1	0	0	0
AT1G05010	ACO4/EFE	1	0	0	0
AT1G05060	AT1G05060	1	0	1	0
AT1G05087	AT1G05087	1	0	0	0
AT1G05100	MAPKKK18	1	0	0	0
AT1G05120	AT1G05120	1	0	0	1
AT1G05170	B3GALT2	1	0	0	0
AT1G05270	AT1G05270	1	0	0	0
AT1G05280	AT1G05280	1	0	0	0
AT1G05340	AT1G05340	1	0	0	0
AT1G05380	AT1G05380	1	0	0	1
AT1G05410	AT1G05410	1	0	0	0
AT1G05450	AT1G05450	1	0	0	0
AT1G05500	SYT5/SYTE	1	0	0	0
AT1G05530	UGT75B2	1	0	0	0
AT1G05560	UGT1	1	0	0	0
AT1G05575	AT1G05575	1	0	1	0
AT1G05650	AT1G05650	1	0	0	0
AT1G05660	AT1G05660	1	0	0	0
AT1G05675	UGT74E1	1	0	0	0
AT1G05680	UGT74E2	1	0	0	0
AT1G05790	AT1G05790	1	0	0	1
AT1G05890	ARI5	1	0	0	1
AT1G05960	AT1G05960	1	0	0	0
AT1G06070	AT1G06070	1	0	0	0
AT1G06080	ADS1	1	0	0	0
AT1G06180	MYB13	1	0	0	0
AT1G06210	TOL2	1	0	0	0
AT1G06230	GTE4	1	0	0	0
AT1G06290	ACX3	1	0	0	1
AT1G06320	AT1G06320	1	0	0	0
AT1G06330	AT1G06330	1	0	0	0
AT1G06390	ASK9/GSK1	1	0	0	0
AT1G06410	TPS7	1	0	0	0
AT1G06430	FTSH8	1	0	0	0
AT1G06450	CAF1-1	1	0	0	0
AT1G06520	GPAT1	1	0	0	0
AT1G06570	HPD/PDS1	1	0	0	0
AT1G06690	AT1G06690	1	0	0	1
AT1G06700	PTI11	1	0	0	0
AT1G06770	DRIP1	1	0	0	0
AT1G06780	GAUT6	1	0	0	0
AT1G06800	PLA-I{GAMMA}1	1	0	0	0
AT1G06870	TPP2	1	0	1	0
AT1G06890	UXT3	1	0	0	1
AT1G06900	AT1G06900	1	0	0	0
AT1G07000	ATEXO70B2	1	0	1	0
AT1G07030	AT1G07030	1	0	0	0
AT1G07040	AT1G07040	1	0	0	1
AT1G07080	AT1G07080	1	0	0	1
AT1G07135	AT1G07135	1	0	1	0
AT1G07150	MAPKKK13	1	0	0	0
AT1G07160	AT1G07160	1	0	1	0
AT1G07200	SMXL6	1	0	0	0
AT1G07220	AT1G07220	1	0	0	0
AT1G07250	UGT71C4	1	0	0	1
AT1G07280	AT1G07280	1	0	0	0
AT1G07290	GONST2	1	0	0	0
AT1G07360	AT1G07360	1	0	0	0
AT1G07400	HSP17.8	1	0	0	0
AT1G07430	AIP1/HAI2	1	0	0	0
AT1G07470	AT1G07470	1	0	0	1
AT1G07473	AT1G07473	1	0	0	0
AT1G07480	AT1G07480	1	0	0	1
AT1G07510	FTSH10	1	0	0	0
AT1G07530	SCL14	1	0	0	0
AT1G07570	APK1A	1	0	0	0
AT1G07615	ATOBGM	1	0	0	0
AT1G07630	PLL5	1	0	0	0
AT1G07640	OBP2	1	0	0	0
AT1G07720	KCS3	1	0	0	0
AT1G07725	ATEXO70H6	1	0	0	0
AT1G07810	ECA1	1	0	0	1
AT1G07870	AT1G07870	1	0	0	0
AT1G07900	LBD1	1	0	0	0
AT1G07910	ATRNL	1	0	0	0
AT1G07985	AT1G07985	1	0	0	1
AT1G07990	AT1G07990	1	0	0	0
AT1G08030	TPST	1	0	0	0
AT1G08040	AT1G08040	1	0	0	1
AT1G08050	AT1G08050	1	0	0	0
AT1G08060	MOM	1	0	0	0
AT1G08190	VPS41	1	0	0	1
AT1G08200	AXS2	1	0	0	0
AT1G08210	AT1G08210	1	0	0	1
AT1G08230	GAT1	1	0	0	0
AT1G08250	ADT6	1	0	0	0
AT1G08290	WIP3	1	0	0	0
AT1G08300	NVL	1	0	0	0
AT1G08315	AT1G08315	1	0	0	0
AT1G08320	TGA9	1	0	0	1
AT1G08370	DCP1	1	0	0	0
AT1G08420	BSL2	1	0	0	0
AT1G08430	ALMT1	1	0	0	0
AT1G08440	ALMT2	1	0	0	0
AT1G08460	HDA8	1	0	0	1
AT1G08490	NFS2/ATSUFS	1	0	0	0
AT1G08510	FATB	1	0	0	0
AT1G08550	VDE1/NPQ1	1	0	0	0
AT1G08570	ACHT4	1	0	0	1
AT1G08600	ATRX	1	0	0	1
AT1G08620	PKDM7D	1	0	0	1
AT1G08630	THA1	1	0	0	0
AT1G08650	PPCK1	1	0	0	1
AT1G08680	ZIGA4	1	0	0	1
AT1G08720	EDR1	1	0	0	0
AT1G08800	MYOB1	1	0	0	0
AT1G08820	PVA22/VAP27-2	1	0	0	0
AT1G08860	BON3	1	0	1	0
AT1G08890	SUGTL4	1	0	0	0
AT1G08910	AT1G08910	1	0	0	0
AT1G08920	ESL1	1	0	0	0
AT1G08930	ERD6	1	0	0	0
AT1G08940	AT1G08940	1	0	0	0
AT1G08970	NF-YC9/HAP5C	1	0	0	0
AT1G08990	GUX5/PGSIP5	1	0	0	1
AT1G09000	ANP1	1	0	0	1
AT1G09050	AT1G09050	1	0	0	0
AT1G09060	AT1G09060	1	0	0	0
AT1G09070	SRC2	1	0	0	0
AT1G09130	AT1G09130	1	0	0	1
AT1G09140	SR30/ATSRP30	1	0	0	1
AT1G09155	PP2B15	1	0	0	1
AT1G09170	AT1G09170	1	0	0	1
AT1G09180	ATSAR1	1	0	0	0
AT1G09280	STR6	1	0	0	0
AT1G09310	AT1G09310	1	0	0	1
AT1G09320	AT1G09320	1	0	0	0
AT1G09370	AT1G09370	1	0	0	0
AT1G09490	AT1G09490	1	0	0	0
AT1G09500	AT1G09500	1	0	0	0
AT1G09520	AT1G09520	1	0	0	0
AT1G09530	PIF3	1	0	0	0
AT1G09560	GLP4/GLP5	1	0	0	0
AT1G09570	PHYA	1	0	0	1
AT1G09575	AT1G09575	1	0	0	0
AT1G09620	AT1G09620	1	0	0	0
AT1G09640	AT1G09640	1	0	0	0
AT1G09730	AT1G09730	1	0	0	0
AT1G09770	CDC5	1	0	0	1
AT1G09795	HISN1B/ATATP-PRT2	1	0	0	1
AT1G09870	AT1G09870	1	0	0	1
AT1G09920	AT1G09920	1	0	0	0
AT1G09930	OPT2	1	0	0	0
AT1G09932	AT1G09932	1	0	1	0
AT1G09940	HEMA2	1	0	1	0
AT1G09950	RAS1	1	0	0	0
AT1G09960	SUC4/SUT4	1	0	0	0
AT1G09970	LRR XI-23	1	0	0	0
AT1G09980	AT1G09980	1	0	0	0
AT1G10050	AT1G10050	1	0	1	0
AT1G10070	BCAT2	1	0	0	0
AT1G10090	AT1G10090	1	0	0	0
AT1G10170	ATNFXL1	1	0	0	0
AT1G10280	AT1G10280	1	0	0	0
AT1G10290	DRP2A/ADL6	1	0	0	0
AT1G10320	AT1G10320	1	0	0	0
AT1G10360	GSTU18	1	0	0	0
AT1G10370	GSTU17/GST30	1	0	0	0
AT1G10390	NUP98A	1	0	0	0
AT1G10410	AT1G10410	1	0	0	1
AT1G10450	SNL6	1	0	0	1
AT1G10480	ZFP5	1	0	0	0
AT1G10500	ISCA/ATCPISCA	1	0	0	0
AT1G10560	PUB18	1	0	1	0
AT1G10580	AT1G10580	1	0	0	0
AT1G10590	AT1G10590	1	0	0	0
AT1G10640	AT1G10640	1	0	0	0
AT1G10650	AT1G10650	1	0	0	0
AT1G10700	PRS3	1	0	0	0
AT1G10740	AT1G10740	1	0	0	0
AT1G10760	GWD1/SEX1	1	0	0	1
AT1G10830	Z-ISO	1	0	0	0
AT1G10900	PIP5K7	1	0	0	0
AT1G11000	MLO4	1	0	0	0
AT1G11020	AT1G11020	1	0	0	1
AT1G11060	AT1G11060	1	0	0	0
AT1G11170	AT1G11170	1	0	0	0
AT1G11180	AT1G11180	1	0	0	0
AT1G11190	ENDO1/BFN1	1	0	0	0
AT1G11210	AT1G11210	1	0	0	0
AT1G11330	AT1G11330	1	0	0	1
AT1G11390	AT1G11390	1	0	0	0
AT1G11400	PYM	1	0	0	0
AT1G11410	AT1G11410	1	0	0	0
AT1G11480	AT1G11480	1	0	0	1
AT1G11600	CYP77B1	1	0	0	1
AT1G11650	RBP45B	1	0	0	0
AT1G11660	HSP70-16	1	0	0	1
AT1G11720	SS3	1	0	0	0
AT1G11790	ADT1	1	0	0	0
AT1G11905	AT1G11905	1	0	0	0
AT1G11910	APA1	1	0	0	1
AT1G11950	AT1G11950	1	0	0	0
AT1G11960	AT1G11960	1	0	1	0
AT1G12140	FMOGS-OX5	1	0	1	0
AT1G12200	AT1G12200	1	0	0	0
AT1G12210	RFL1	1	0	0	0
AT1G12360	KEU	1	0	0	0
AT1G12410	CLPR2	1	0	0	0
AT1G12420	ACR8	1	0	1	0
AT1G12470	VPS18	1	0	0	0
AT1G12560	EXPA7	1	0	0	0
AT1G12580	PEPKR1	1	0	0	0
AT1G12610	DREB1F/DDF1	1	0	0	0
AT1G12640	LPLAT1	1	0	0	1
AT1G12680	PEPKR2	1	0	0	0
AT1G12760	AT1G12760	1	0	0	0
AT1G12845	AT1G12845	1	0	0	0
AT1G12890	ERF088	1	0	0	0
AT1G12910	LWD1/ATAN11	1	0	0	1
AT1G12940	NRT2.5	1	0	0	0
AT1G13080	CYP71B2	1	0	0	0
AT1G13090	CYP71B28	1	0	0	1
AT1G13100	CYP71B29	1	0	0	1
AT1G13130	AT1G13130	1	0	0	1
AT1G13190	AT1G13190	1	0	0	0
AT1G13195	AT1G13195	1	0	1	0
AT1G13310	AT1G13310	1	0	0	0
AT1G13340	AT1G13340	1	0	1	0
AT1G13350	AT1G13350	1	0	0	0
AT1G13360	AT1G13360	1	0	0	0
AT1G13370	AT1G13370	1	0	0	0
AT1G13390	AT1G13390	1	0	0	0
AT1G13450	GT-1	1	0	0	1
AT1G13460	B'THETA	1	0	0	0
AT1G13520	AT1G13520	1	0	0	0
AT1G13560	AAPT1	1	0	0	0
AT1G13600	ATBZIP58	1	0	0	0
AT1G13700	PGL1	1	0	0	1
AT1G13740	AFP2	1	0	0	0
AT1G13870	KTI12/DRL1	1	0	0	0
AT1G13880	AT1G13880	1	0	0	0
AT1G13960	WRKY4	1	0	0	1
AT1G13980	GN	1	0	0	1
AT1G13990	AT1G13990	1	0	0	1
AT1G14000	VIK	1	0	0	1
AT1G14040	PHO1;H3	1	0	1	0
AT1G14460	AT1G14460	1	0	0	0
AT1G14480	AT1G14480	1	0	1	0
AT1G14520	MIOX1	1	0	1	0
AT1G14530	THH1	1	0	0	0
AT1G14550	PER5	1	0	1	0
AT1G14670	TMN2	1	0	0	1
AT1G14730	CYB561C	1	0	0	1
AT1G14740	OBE3	1	0	0	1
AT1G14780	AT1G14780	1	0	1	0
AT1G14820	AT1G14820	1	0	0	0
AT1G14850	NUP155	1	0	0	0
AT1G14870	PCR2	1	0	0	0
AT1G14890	AT1G14890	1	0	0	1
AT1G14930	AT1G14930	1	0	0	0
AT1G15010	AT1G15010	1	0	0	0
AT1G15040	GAT1_2.1	1	0	0	0
AT1G15060	AT1G15060	1	0	0	0
AT1G15110	AT1G15110	1	0	0	0
AT1G15130	BRO1	1	0	0	1
AT1G15160	DTX11	1	0	0	0
AT1G15170	DTX12	1	0	0	0
AT1G15240	AT1G15240	1	0	0	1
AT1G15310	SRP-54A	1	0	0	1
AT1G15330	PV42A	1	0	0	1
AT1G15340	MBD10	1	0	0	0
AT1G15350	AT1G15350	1	0	0	1
AT1G15415	AT1G15415	1	0	0	0
AT1G15430	AT1G15430	1	0	0	0
AT1G15460	BOR4	1	0	0	0
AT1G15520	ABCG40/PDR12	1	0	1	0
AT1G15625	AT1G15625	1	0	0	0
AT1G15740	AT1G15740	1	0	0	0
AT1G15780	AT1G15780	1	0	0	1
AT1G15800	AT1G15800	1	0	0	0
AT1G15860	AT1G15860	1	0	0	0
AT1G15920	CAF1-2	1	0	0	0
AT1G15960	NRAMP6	1	0	0	0
AT1G16010	MRS2-1/MGT2	1	0	0	0
AT1G16030	HSP70-5/HSP70B	1	0	0	0
AT1G16060	ADAP	1	0	0	0
AT1G16120	WAKL1	1	0	0	0
AT1G16130	WAKL2	1	0	1	0
AT1G16150	WAKL4	1	0	0	0
AT1G16210	AT1G16210	1	0	0	0
AT1G16270	AT1G16270	1	0	0	0
AT1G16300	GAPCP2/GAPCP-2	1	0	0	0
AT1G16310	MTP10	1	0	0	0
AT1G16320	AT1G16320	1	0	0	0
AT1G16500	AT1G16500	1	0	0	0
AT1G16510	SAUR41	1	0	0	1
AT1G16520	AT1G16520	1	0	0	0
AT1G16540	SIR3	1	0	0	0
AT1G16710	HAC12	1	0	0	0
AT1G16730	UP6	1	0	0	0
AT1G16840	AT1G16840	1	0	0	1
AT1G16850	AT1G16850	1	0	0	0
AT1G16860	AT1G16860	1	0	0	0
AT1G17020	SRG1	1	0	0	0
AT1G17040	SHA	1	0	0	0
AT1G17050	SPS2	1	0	0	0
AT1G17060	CYP72C1	1	0	0	0
AT1G17070	STIPL1	1	0	0	0
AT1G17080	AT1G17080	1	0	0	0
AT1G17110	UBP15	1	0	0	0
AT1G17170	GSTU24	1	0	1	0
AT1G17180	GSTU25	1	0	1	0
AT1G17210	ATILP1	1	0	0	1
AT1G17280	UBC34	1	0	0	0
AT1G17285	AT1G17285	1	0	0	0
AT1G17290	ALAAT1	1	0	0	0
AT1G17310	AT1G17310	1	0	0	1
AT1G17330	AT1G17330	1	0	0	0
AT1G17340	SAC5	1	0	0	0
AT1G17360	AT1G17360	1	0	0	0
AT1G17380	TIFY11A/JAZ5	1	0	1	0
AT1G17420	LOX3	1	0	1	0
AT1G17440	TAF12B/EER4	1	0	0	0
AT1G17500	ALA4	1	0	0	0
AT1G17520	AT1G17520	1	0	0	0
AT1G17530	TIM23-1	1	0	0	0
AT1G17550	HAB2	1	0	0	0
AT1G17580	XI-1/MYA1	1	0	0	0
AT1G17665	AT1G17665	1	0	0	0
AT1G17680	AT1G17680	1	0	0	1
AT1G17690	NOF1	1	0	0	0
AT1G17710	AT1G17710	1	0	0	0
AT1G17720	PP2AB2/ATB BETA	1	0	0	0
AT1G17745	PGDH	1	0	0	0
AT1G17830	AT1G17830	1	0	0	0
AT1G17840	ABCG11/WBC11	1	0	0	0
AT1G17870	EGY3	1	0	0	0
AT1G17930	MAIN	1	0	0	0
AT1G17940	AT1G17940	1	0	0	1
AT1G17950	MYB52	1	0	0	0
AT1G17980	PAPS1	1	0	0	0
AT1G17990	AT1G17990	1	0	0	0
AT1G18020	AT1G18020	1	0	1	0
AT1G18070	AT1G18070	1	0	0	0
AT1G18100	MFT/E12A11	1	0	0	0
AT1G18200	RABA6B	1	0	0	0
AT1G18210	CML27	1	0	0	0
AT1G18270	AT1G18270	1	0	0	0
AT1G18290	AT1G18290	1	0	0	0
AT1G18300	NUDT4	1	0	0	0
AT1G18460	AT1G18460	1	0	0	0
AT1G18470	AT1G18470	1	0	0	0
AT1G18480	SLP2	1	0	0	0
AT1G18570	MYB51	1	0	0	0
AT1G18620	AT1G18620	1	0	0	1
AT1G18710	MYB47	1	0	0	0
AT1G18740	AT1G18740	1	0	0	0
AT1G18830	SEC31A	1	0	0	0
AT1G18860	WRKY61	1	0	0	0
AT1G18870	ICS2	1	0	0	0
AT1G18890	CPK10/ATCDPK1	1	0	0	0
AT1G18900	AT1G18900	1	0	0	0
AT1G18910	AT1G18910	1	0	0	0
AT1G18950	AT1G18950	1	0	0	0
AT1G18980	AT1G18980	1	0	0	0
AT1G19020	AT1G19020	1	0	1	0
AT1G19180	TIFY10A/JAZ1	1	0	1	0
AT1G19200	FLZ12	1	0	0	0
AT1G19230	RBOHE	1	0	0	1
AT1G19250	FMO1	1	0	1	0
AT1G19270	DA1	1	0	0	0
AT1G19290	AT1G19290	1	0	0	0
AT1G19300	GATL1	1	0	0	0
AT1G19310	AT1G19310	1	0	0	0
AT1G19380	AT1G19380	1	0	1	0
AT1G19400	AT1G19400	1	0	0	0
AT1G19450	AT1G19450	1	0	0	0
AT1G19490	AT1G19490	1	0	0	0
AT1G19530	AT1G19530	1	0	0	0
AT1G19540	AT1G19540	1	0	0	0
AT1G19630	CYP722A1	1	0	0	0
AT1G19650	SFH4	1	0	0	0
AT1G19660	BBD2	1	0	0	0
AT1G19680	AT1G19680	1	0	0	1
AT1G19700	BLH10/BEL10	1	0	0	0
AT1G19770	PUP14	1	0	1	0
AT1G19850	ARF5/MP	1	0	0	0
AT1G19860	AT1G19860	1	0	0	0
AT1G19870	IQD32	1	0	0	1
AT1G19970	AT1G19970	1	0	0	0
AT1G20030	AT1G20030	1	0	0	1
AT1G20070	AT1G20070	1	0	0	1
AT1G20110	FREE1	1	0	0	0
AT1G20190	EXPA11	1	0	0	0
AT1G20440	COR47	1	0	0	1
AT1G20450	ERD10/LTI29	1	0	0	0
AT1G20460	AT1G20460	1	0	0	0
AT1G20630	CAT1	1	0	0	1
AT1G20670	AT1G20670	1	0	0	0
AT1G20760	AT1G20760	1	0	0	1
AT1G20780	PUB44	1	0	1	0
AT1G20880	AT1G20880	1	0	0	0
AT1G20900	AHL27/ESC	1	0	0	1
AT1G20920	RH42	1	0	0	1
AT1G20925	PILS1	1	0	0	0
AT1G20960	BRR2A/EMB1507	1	0	0	0
AT1G20970	AT1G20970	1	0	0	1
AT1G20980	SPL14	1	0	0	0
AT1G20990	AT1G20990	1	0	0	0
AT1G21000	AT1G21000	1	0	0	0
AT1G21060	AT1G21060	1	0	0	0
AT1G21080	AT1G21080	1	0	0	0
AT1G21120	AT1G21120	1	0	0	0
AT1G21130	IGMT4	1	0	0	0
AT1G21160	AT1G21160	1	0	0	0
AT1G21340	DOF1.2	1	0	0	0
AT1G21360	GLTP2	1	0	0	0
AT1G21380	TOL3	1	0	0	0
AT1G21400	AT1G21400	1	0	0	0
AT1G21410	SKP2A	1	0	0	0
AT1G21450	SCL1	1	0	0	0
AT1G21460	SWEET1	1	0	0	0
AT1G21520	AT1G21520	1	0	0	0
AT1G21540	AEE9	1	0	0	0
AT1G21580	AT1G21580	1	0	0	1
AT1G21590	AT1G21590	1	0	0	0
AT1G21610	AT1G21610	1	0	0	1
AT1G21630	AT1G21630	1	0	0	0
AT1G21640	NADK2	1	0	0	0
AT1G21660	AT1G21660	1	0	0	1
AT1G21670	AT1G21670	1	0	0	0
AT1G21680	AT1G21680	1	0	0	0
AT1G21760	SKIP32/ATFBP7	1	0	0	1
AT1G21780	AT1G21780	1	0	0	0
AT1G21790	AT1G21790	1	0	0	0
AT1G21890	AT1G21890	1	0	0	0
AT1G21910	ERF012/DREB26	1	0	1	0
AT1G21980	PIP5K1	1	0	0	1
AT1G22020	SHM6	1	0	0	1
AT1G22180	AT1G22180	1	0	0	1
AT1G22190	RAP2-13	1	0	0	0
AT1G22280	PAPP2C	1	0	1	0
AT1G22290	AT1G22290	1	0	0	0
AT1G22360	UGT85A2	1	0	0	1
AT1G22370	UGT85A5	1	0	0	0
AT1G22400	UGT85A1	1	0	0	1
AT1G22410	AT1G22410	1	0	0	1
AT1G22430	AT1G22430	1	0	0	0
AT1G22440	AT1G22440	1	0	0	0
AT1G22470	AT1G22470	1	0	0	0
AT1G22490	AT1G22490	1	0	0	0
AT1G22510	AT1G22510	1	0	0	0
AT1G22540	NPF5.10	1	0	0	0
AT1G22610	AT1G22610	1	0	0	0
AT1G22620	SAC1	1	0	0	0
AT1G22640	MYB3	1	0	0	0
AT1G22710	SUC2	1	0	0	0
AT1G22770	GI	1	0	0	0
AT1G22800	AT1G22800	1	0	0	0
AT1G22810	ERF019	1	0	1	0
AT1G22850	AT1G22850	1	0	0	0
AT1G22860	VPS3	1	0	0	0
AT1G22870	AT1G22870	1	0	0	0
AT1G22890	AT1G22890	1	0	0	0
AT1G22930	AT1G22930	1	0	0	1
AT1G22960	AT1G22960	1	0	0	0
AT1G22985	ERF069	1	0	0	0
AT1G22990	HIPP22	1	0	0	0
AT1G23010	LPR1	1	0	0	0
AT1G23040	AT1G23040	1	0	0	1
AT1G23060	AT1G23060	1	0	0	0
AT1G23090	SULTR3;3/AST91	1	0	0	0
AT1G23120	AT1G23120	1	0	0	0
AT1G23150	AT1G23150	1	0	0	1
AT1G23190	PGM3	1	0	0	1
AT1G23200	PME6	1	0	0	0
AT1G23201	AT1G23201	1	0	0	0
AT1G23230	MED23	1	0	0	0
AT1G23310	GGAT1/GGT1	1	0	0	0
AT1G23330	AT1G23330	1	0	0	0
AT1G23380	KNAT6	1	0	0	0
AT1G23440	AT1G23440	1	0	0	0
AT1G23450	AT1G23450	1	0	0	0
AT1G23460	AT1G23460	1	0	0	0
AT1G23490	ARF2-A/ATARFA1A	1	0	0	0
AT1G23530	AT1G23530	1	0	0	0
AT1G23550	SRO2	1	0	1	0
AT1G23560	AT1G23560	1	0	0	0
AT1G23710	AT1G23710	1	0	1	0
AT1G23730	BCA3	1	0	1	0
AT1G23740	AOR	1	0	0	0
AT1G23780	SKIP22	1	0	0	0
AT1G23800	ALDH2B7	1	0	0	0
AT1G23860	RSZ21/RSZP21/SRZ-21	1	0	0	0
AT1G23870	TPS9	1	0	0	0
AT1G23880	AT1G23880	1	0	0	0
AT1G23950	AT1G23950	1	0	0	0
AT1G24030	PBL28	1	0	0	0
AT1G24130	AT1G24130	1	0	0	0
AT1G24140	3MMP	1	0	0	0
AT1G24150	ATFH4	1	0	1	0
AT1G24160	AT1G24160	1	0	0	0
AT1G24190	SNL3/SIN3	1	0	0	1
AT1G24267	AT1G24267	1	0	0	0
AT1G24300	AT1G24300	1	0	0	0
AT1G24340	EMB260	1	0	0	1
AT1G24350	AT1G24350	1	0	0	0
AT1G24430	AT1G24430	1	0	0	0
AT1G24440	AT1G24440	1	0	0	0
AT1G24460	AT1G24460	1	0	0	0
AT1G24470	KCR2	1	0	0	0
AT1G24560	AT1G24560	1	0	0	0
AT1G24580	AT1G24580	1	0	0	0
AT1G24600	AT1G24600	1	0	0	0
AT1G24706	THO2	1	0	0	0
AT1G25275	AT1G25275	1	0	0	0
AT1G25310	MEE8	1	0	0	0
AT1G25350	OVA9	1	0	0	0
AT1G25400	AT1G25400	1	0	0	0
AT1G25420	AT1G25420	1	0	0	0
AT1G25422	AT1G25422	1	0	0	0
AT1G25490	PP2AA1/RCN1	1	0	0	0
AT1G25530	AT1G25530	1	0	0	1
AT1G25540	MED25/PFT1	1	0	0	1
AT1G25682	AT1G25682	1	0	0	0
AT1G26090	AT1G26090	1	0	0	0
AT1G26110	DCP5	1	0	0	0
AT1G26120	ICMEL1/ICME-LIKE1	1	0	0	0
AT1G26130	AT1G26130	1	0	0	0
AT1G26170	AT1G26170	1	0	0	0
AT1G26270	PI4KG5	1	0	0	0
AT1G26290	AT1G26290	1	0	0	1
AT1G26380	FOX1	1	0	0	0
AT1G26420	FOX5	1	0	0	0
AT1G26450	AT1G26450	1	0	0	0
AT1G26560	BGLU40	1	0	0	0
AT1G26620	AT1G26620	1	0	0	1
AT1G26670	VTI12	1	0	0	1
AT1G26690	AT1G26690	1	0	0	0
AT1G26700	MLO14	1	0	0	0
AT1G26730	PHO1-H7	1	0	1	0
AT1G26770	EXPA10	1	0	0	1
AT1G26800	MPSR1	1	0	0	0
AT1G26830	CUL3A	1	0	0	1
AT1G26850	AT1G26850	1	0	0	0
AT1G26920	AT1G26920	1	0	0	0
AT1G26930	AT1G26930	1	0	0	0
AT1G27000	AT1G27000	1	0	0	1
AT1G27090	AT1G27090	1	0	0	0
AT1G27100	AT1G27100	1	0	0	0
AT1G27150	AT1G27150	1	0	0	1
AT1G27170	AT1G27170	1	0	0	0
AT1G27200	AT1G27200	1	0	0	0
AT1G27290	AT1G27290	1	0	0	0
AT1G27300	AT1G27300	1	0	0	1
AT1G27320	AHK3	1	0	0	0
AT1G27430	AT1G27430	1	0	0	0
AT1G27461	AT1G27461	1	0	0	0
AT1G27470	AT1G27470	1	0	0	0
AT1G27510	EX2	1	0	0	1
AT1G27595	AT1G27595	1	0	0	1
AT1G27630	CYCT1-3	1	0	0	0
AT1G27650	U2AF35A	1	0	0	0
AT1G27720	TAF4	1	0	0	0
AT1G27730	ZAT10/STZ	1	0	1	0
AT1G27750	AT1G27750	1	0	0	1
AT1G27752	AT1G27752	1	0	0	1
AT1G27760	SAT32	1	0	0	0
AT1G27770	ACA1	1	0	1	0
AT1G27840	ATCSA-1	1	0	0	0
AT1G27910	PUB45	1	0	1	0
AT1G27920	MAP65-8	1	0	0	0
AT1G27940	ABCB13/PGP13	1	0	0	0
AT1G27950	LTPG1	1	0	0	0
AT1G28010	ABCB14/PGP14	1	0	0	0
AT1G28060	RDM16	1	0	0	0
AT1G28120	AT1G28120	1	0	0	0
AT1G28130	GH3.17	1	0	0	0
AT1G28190	AT1G28190	1	0	1	0
AT1G28200	FIP1	1	0	0	0
AT1G28260	SMG7L	1	0	0	0
AT1G28280	VQ4	1	0	0	0
AT1G28320	DEG15	1	0	0	0
AT1G28340	ATRLP4	1	0	0	0
AT1G28370	ERF11	1	0	1	0
AT1G28380	NSL1	1	0	1	0
AT1G28420	RLT1/HB-1	1	0	0	0
AT1G28470	NAC010	1	0	0	0
AT1G28520	VOZ1	1	0	0	0
AT1G28590	AT1G28590	1	0	0	0
AT1G28600	AT1G28600	1	0	0	0
AT1G28815	AT1G28815	1	0	0	0
AT1G28960	ATNUDT15	1	0	0	0
AT1G29050	TBL38	1	0	0	0
AT1G29120	AT1G29120	1	0	0	0
AT1G29195	AT1G29195	1	0	0	0
AT1G29220	AT1G29220	1	0	0	0
AT1G29230	CIPK18	1	0	0	0
AT1G29290	CEP14	1	0	0	0
AT1G29300	UNE1	1	0	0	0
AT1G29330	ERD2	1	0	0	0
AT1G29340	PUB17	1	0	1	0
AT1G29350	AT1G29350	1	0	0	0
AT1G29355	AT1G29355	1	0	0	0
AT1G29390	COR413IM2/COR314-TM2	1	0	0	0
AT1G29395	COR413IM1/COR414-TM1	1	0	0	0
AT1G29400	ML5	1	0	0	1
AT1G29410	PAI3	1	0	0	0
AT1G29640	AT1G29640	1	0	0	0
AT1G29670	AT1G29670	1	0	0	1
AT1G29690	CAD1	1	0	1	0
AT1G29750	RKF1	1	0	0	0
AT1G29760	SEI2	1	0	0	0
AT1G29800	AT1G29800	1	0	0	0
AT1G29860	WRKY71	1	0	0	0
AT1G29900	CARB	1	0	0	0
AT1G29940	NRPA2	1	0	0	0
AT1G29970	RPL18AA	1	0	0	0
AT1G30000	MNS3	1	0	0	0
AT1G30040	GA2OX2	1	0	1	0
AT1G30090	AT1G30090	1	0	0	0
AT1G30190	AT1G30190	1	0	1	0
AT1G30200	AT1G30200	1	0	0	1
AT1G30220	INT2	1	0	0	0
AT1G30260	AT1G30260	1	0	0	0
AT1G30270	CIPK23	1	0	0	0
AT1G30280	AT1G30280	1	0	0	1
AT1G30320	AT1G30320	1	0	1	0
AT1G30360	ERD4	1	0	0	1
AT1G30370	AT1G30370	1	0	1	0
AT1G30400	ABCC1/ATMRP1	1	0	0	0
AT1G30420	ABCC11/ATMRP12	1	0	0	0
AT1G30450	CCC1	1	0	0	1
AT1G30460	CPSF30	1	0	0	0
AT1G30480	DRT111	1	0	0	0
AT1G30500	NF-YA7	1	0	0	0
AT1G30600	SBT2.1	1	0	0	0
AT1G30620	MUR4/HSR8	1	0	0	0
AT1G30640	AT1G30640	1	0	0	0
AT1G30650	WRKY14	1	0	0	1
AT1G30700	AT1G30700	1	0	0	1
AT1G30720	AT1G30720	1	0	0	0
AT1G30730	AT1G30730	1	0	0	0
AT1G30755	AT1G30755	1	0	1	0
AT1G30780	AT1G30780	1	0	0	0
AT1G30810	JMJ18	1	0	0	0
AT1G30820	AT1G30820	1	0	0	0
AT1G30860	AT1G30860	1	0	0	0
AT1G31040	AT1G31040	1	0	0	0
AT1G31120	POT10/KUP10	1	0	0	1
AT1G31130	AT1G31130	1	0	1	0
AT1G31170	SRX	1	0	0	0
AT1G31280	AGO2	1	0	0	1
AT1G31290	AGO3	1	0	0	0
AT1G31470	NFD4	1	0	0	1
AT1G31480	SGR2	1	0	0	0
AT1G31490	AT1G31490	1	0	0	0
AT1G31730	AT1G31730	1	0	0	0
AT1G31750	AT1G31750	1	0	0	0
AT1G31820	AT1G31820	1	0	0	0
AT1G31835	AT1G31835	1	0	0	0
AT1G31880	NLM9	1	0	0	0
AT1G31930	XLG3	1	0	0	0
AT1G31950	AT1G31950	1	0	0	0
AT1G32090	AT1G32090	1	0	0	1
AT1G32100	PRR1	1	0	0	0
AT1G32127	AT1G32127	1	0	0	0
AT1G32130	IWS1	1	0	0	1
AT1G32170	XTH30	1	0	0	0
AT1G32200	ATS1	1	0	0	0
AT1G32230	RCD1	1	0	0	1
AT1G32340	NHL8	1	0	0	0
AT1G32360	AT1G32360	1	0	0	0
AT1G32400	TOM2A	1	0	0	0
AT1G32410	AT1G32410	1	0	0	0
AT1G32440	PKP3	1	0	0	0
AT1G32490	ESP3/EMB2733	1	0	0	1
AT1G32510	NAC011	1	0	0	0
AT1G32530	MIP1	1	0	0	0
AT1G32560	LEA6	1	0	0	0
AT1G32750	TAF1/HAF01	1	0	0	1
AT1G32790	CID11	1	0	0	1
AT1G32810	AT1G32810	1	0	0	0
AT1G32860	AT1G32860	1	0	0	0
AT1G32870	NAC013/NTL1	1	0	1	0
AT1G32920	AT1G32920	1	0	1	0
AT1G32940	SBT3.5	1	0	0	0
AT1G32950	SBT3.4	1	0	0	0
AT1G32960	SBT3.3	1	0	0	0
AT1G33030	AT1G33030	1	0	0	0
AT1G33050	AT1G33050	1	0	0	1
AT1G33110	DTX21	1	0	0	0
AT1G33250	AT1G33250	1	0	0	0
AT1G33270	AT1G33270	1	0	0	0
AT1G33290	AT1G33290	1	0	0	0
AT1G33360	CLPX3	1	0	0	0
AT1G33410	SAR1	1	0	0	0
AT1G33490	AT1G33490	1	0	0	0
AT1G33590	AT1G33590	1	0	0	0
AT1G33600	AT1G33600	1	0	0	1
AT1G33612	AT1G33612	1	0	0	0
AT1G33680	AT1G33680	1	0	0	0
AT1G33790	JAL4	1	0	0	1
AT1G33970	IAN9	1	0	0	0
AT1G33980	ATUPF3	1	0	0	0
AT1G34150	AT1G34150	1	0	0	0
AT1G34180	NAC016/NTL3	1	0	0	0
AT1G34190	NAC017/NTL7	1	0	0	0
AT1G34220	AT1G34220	1	0	0	1
AT1G34260	FAB1D	1	0	0	0
AT1G34300	AT1G34300	1	0	0	0
AT1G34370	STOP1	1	0	1	0
AT1G34550	EMB2756	1	0	0	0
AT1G34630	AT1G34630	1	0	0	1
AT1G34670	MYB93	1	0	0	0
AT1G35140	EXL1/PHI-1	1	0	0	0
AT1G35180	AT1G35180	1	0	0	0
AT1G35190	AT1G35190	1	0	0	0
AT1G35210	AT1G35210	1	0	1	0
AT1G35240	ARF20	1	0	0	0
AT1G35660	AT1G35660	1	0	0	1
AT1G35670	CPK11/ATCDPK2	1	0	0	0
AT1G35730	APUM9	1	0	0	0
AT1G35910	TPPD	1	0	0	0
AT1G36160	ACC1	1	0	0	1
AT1G36370	SHM7	1	0	1	0
AT1G36622	AT1G36622	1	0	0	0
AT1G36990	AT1G36990	1	0	0	0
AT1G37130	NIA2	1	0	0	0
AT1G42470	AT1G42470	1	0	0	0
AT1G42990	BZIP60	1	0	1	0
AT1G43160	RAP2-6/RAP2.6	1	0	0	0
AT1G43245	AT1G43245	1	0	0	1
AT1G43620	UGT80B1/TT15	1	0	0	0
AT1G43670	CYFBP	1	0	0	0
AT1G43690	AT1G43690	1	0	0	1
AT1G43700	VIP1	1	0	0	0
AT1G43770	AT1G43770	1	0	0	0
AT1G43800	S-ACP-DES6	1	0	0	0
AT1G43850	SEU	1	0	0	0
AT1G43890	RAB18	1	0	0	1
AT1G43910	AT1G43910	1	0	1	0
AT1G44090	GA20OX5	1	0	0	0
AT1G44100	AAP5	1	0	1	0
AT1G44130	AT1G44130	1	0	0	0
AT1G44160	AT1G44160	1	0	0	0
AT1G44446	CAO/CH1	1	0	0	0
AT1G44770	AT1G44770	1	0	0	0
AT1G45010	AT1G45010	1	0	0	0
AT1G45063	AT1G45063	1	0	0	0
AT1G45130	BGAL5	1	0	0	1
AT1G45145	TRX5	1	0	0	0
AT1G45150	AT1G45150	1	0	0	0
AT1G45230	DCL	1	0	0	0
AT1G45249	ABF2	1	0	0	0
AT1G45976	SBP1	1	0	0	0
AT1G46768	RAP2-1/RAP2.1	1	0	0	1
AT1G47056	VFB1	1	0	0	0
AT1G47128	RD21A/RD21	1	0	0	1
AT1G47130	AT1G47130	1	0	0	0
AT1G47240	NRAMP2	1	0	0	0
AT1G47270	TLP6	1	0	0	1
AT1G47380	AT1G47380	1	0	0	0
AT1G47510	IP5P11	1	0	0	0
AT1G47530	DTX33	1	0	0	0
AT1G47550	SEC3A	1	0	0	1
AT1G47600	TGG4/BGLU34	1	0	0	0
AT1G47610	AT1G47610	1	0	0	0
AT1G47710	AT1G47710	1	0	0	0
AT1G47890	ATRLP7	1	0	0	0
AT1G47960	C/VIF1	1	0	0	1
AT1G47980	AT1G47980	1	0	0	0
AT1G47990	GA2OX4	1	0	0	0
AT1G48000	MYB112	1	0	0	0
AT1G48090	AT1G48090	1	0	0	0
AT1G48100	AT1G48100	1	0	0	0
AT1G48110	ECT7	1	0	0	0
AT1G48120	MAIL3	1	0	0	0
AT1G48260	CIPK17	1	0	0	0
AT1G48280	AT1G48280	1	0	0	1
AT1G48320	DHNAT1	1	0	0	0
AT1G48325	AT1G48325	1	0	0	0
AT1G48370	YSL8	1	0	0	1
AT1G48410	AGO1	1	0	0	1
AT1G48450	AT1G48450	1	0	0	0
AT1G48490	AT1G48490	1	0	0	1
AT1G48540	AT1G48540	1	0	0	1
AT1G48550	AT1G48550	1	0	0	1
AT1G48650	AT1G48650	1	0	0	0
AT1G48700	AT1G48700	1	0	0	0
AT1G48720	AT1G48720	1	0	0	0
AT1G48745	AT1G48745	1	0	0	0
AT1G48760	DELTA-ADR	1	0	0	1
AT1G48790	AMSH1	1	0	0	1
AT1G48840	AT1G48840	1	0	0	0
AT1G48900	SRP-54C	1	0	0	0
AT1G48950	AT1G48950	1	0	0	1
AT1G48960	AT1G48960	1	0	0	0
AT1G48970	AT1G48970	1	0	0	1
AT1G49050	APCB1	1	0	0	0
AT1G49160	WNK7	1	0	0	1
AT1G49310	AT1G49310	1	0	0	0
AT1G49320	USPL1	1	0	0	0
AT1G49360	AT1G49360	1	0	0	0
AT1G49430	LACS2	1	0	0	1
AT1G49450	AT1G49450	1	0	0	0
AT1G49540	ELP2	1	0	0	0
AT1G49670	NQR	1	0	0	1
AT1G49710	FUT12	1	0	0	0
AT1G49720	ABF1	1	0	0	0
AT1G49900	AT1G49900	1	0	0	0
AT1G49950	TRB1	1	0	0	0
AT1G49970	CLPR1	1	0	0	0
AT1G50020	AT1G50020	1	0	0	0
AT1G50030	TOR	1	0	0	0
AT1G50090	BCAT7	1	0	0	0
AT1G50140	AT1G50140	1	0	0	0
AT1G50250	FTSH1	1	0	0	0
AT1G50260	NTMC2T5.1	1	0	0	0
AT1G50300	TAF15	1	0	0	0
AT1G50570	AT1G50570	1	0	0	1
AT1G50590	AT1G50590	1	0	0	0
AT1G50600	SCL5	1	0	0	0
AT1G50630	AT1G50630	1	0	0	1
AT1G50640	ERF3	1	0	0	0
AT1G50710	2004-08-01	1	0	0	0
AT1G50730	AT1G50730	1	0	0	1
AT1G50740	FAX5	1	0	0	0
AT1G50745	AT1G50745	1	0	1	0
AT1G50750	AT1G50750	1	0	0	0
AT1G50940	ETFA/ETFALPHA	1	0	0	0
AT1G51090	AT1G51090	1	0	0	0
AT1G51130	NSE4A	1	0	0	1
AT1G51140	bHLH122	1	0	0	1
AT1G51170	UNC	1	0	0	0
AT1G51340	DTX42	1	0	0	0
AT1G51350	AT1G51350	1	0	0	0
AT1G51420	ATSPP1	1	0	0	1
AT1G51450	TRO	1	0	0	0
AT1G51470	TGG5/BGLU35	1	0	0	0
AT1G51500	ABCG12/CER5	1	0	0	1
AT1G51540	AT1G51540	1	0	0	0
AT1G51580	AT1G51580	1	0	0	0
AT1G51620	AT1G51620	1	0	1	0
AT1G51680	4CL1	1	0	0	0
AT1G51690	ATB ALPHA/B ALPHA	1	0	0	0
AT1G51700	DOF1.7/ADOF1	1	0	1	0
AT1G51710	UBP6	1	0	0	0
AT1G51720	AT1G51720	1	0	0	0
AT1G51740	SYP81	1	0	0	0
AT1G51745	AT1G51745	1	0	0	0
AT1G51820	AT1G51820	1	0	0	0
AT1G51950	IAA18	1	0	1	0
AT1G51980	AT1G51980	1	0	0	1
AT1G52080	AR791	1	0	0	0
AT1G52100	AT1G52100	1	0	0	1
AT1G52155	AT1G52155	1	0	0	0
AT1G52330	AT1G52330	1	0	0	0
AT1G52340	ABA2	1	0	0	0
AT1G52342	AT1G52342	1	0	1	0
AT1G52343	AT1G52343	1	0	0	0
AT1G52520	FRS6	1	0	0	0
AT1G52540	AT1G52540	1	0	0	0
AT1G52560	HSP26.5	1	0	0	0
AT1G52565	AT1G52565	1	0	0	0
AT1G52680	AT1G52680	1	0	0	0
AT1G52690	LEA7	1	0	1	0
AT1G52827	CDT1	1	0	0	0
AT1G52855	AT1G52855	1	0	0	0
AT1G52890	NAC019	1	0	0	0
AT1G52980	NUG2	1	0	0	0
AT1G52990	AT1G52990	1	0	0	0
AT1G53025	AT1G53025	1	0	0	0
AT1G53050	AT1G53050	1	0	0	0
AT1G53100	AT1G53100	1	0	0	0
AT1G53110	PPI4	1	0	1	0
AT1G53130	GRI	1	0	0	0
AT1G53170	ERF8	1	0	1	0
AT1G53190	AT1G53190	1	0	0	1
AT1G53200	AT1G53200	1	0	0	0
AT1G53210	NCL	1	0	0	0
AT1G53250	AT1G53250	1	0	0	0
AT1G53270	ABCG10	1	0	0	0
AT1G53300	TTL1	1	0	1	0
AT1G53310	PPC1	1	0	0	0
AT1G53320	TLP7	1	0	0	1
AT1G53460	AT1G53460	1	0	0	0
AT1G53470	MSL4	1	0	0	0
AT1G53490	HEI10	1	0	0	0
AT1G53560	AT1G53560	1	0	0	0
AT1G53570	MAPKKK3/MAP3KA	1	0	0	0
AT1G53580	GLY3/GLX2-3	1	0	0	1
AT1G53590	NTMC2T6.1/NTMC2TYPE6.1	1	0	0	0
AT1G53625	AT1G53625	1	0	0	0
AT1G53670	MSRB1	1	0	0	0
AT1G53700	WAG1	1	0	0	0
AT1G53770	AT1G53770	1	0	0	1
AT1G53780	AT1G53780	1	0	0	0
AT1G53790	AT1G53790	1	0	0	0
AT1G53840	PME1	1	0	0	0
AT1G53910	RAP2-12/RAP2.12	1	0	0	1
AT1G53980	AT1G53980	1	0	0	0
AT1G54100	ALDH7B4	1	0	0	1
AT1G54115	CCX4	1	0	0	0
AT1G54130	RSH3	1	0	0	1
AT1G54150	SPL2	1	0	0	0
AT1G54160	NF-YA5	1	0	0	1
AT1G54170	CID3	1	0	0	0
AT1G54210	ATG12A/APG12	1	0	0	0
AT1G54270	TIF4A-2/EIF4A-2	1	0	0	0
AT1G54290	AT1G54290	1	0	0	0
AT1G54490	XRN4/AIN1	1	0	0	1
AT1G54520	AT1G54520	1	0	0	0
AT1G54540	AT1G54540	1	0	0	0
AT1G54570	AT1G54570	1	0	0	0
AT1G54575	AT1G54575	1	0	0	0
AT1G54710	ATG18H	1	0	0	1
AT1G54740	AT1G54740	1	0	0	0
AT1G54830	NF-YC3	1	0	0	0
AT1G54870	AT1G54870	1	0	0	0
AT1G55050	AT1G55050	1	0	0	0
AT1G55080	MED9	1	0	0	1
AT1G55090	AT1G55090	1	0	0	1
AT1G55110	IDD7	1	0	1	0
AT1G55152	AT1G55152	1	0	0	0
AT1G55180	PLDALPHA4/PLDEPSILON	1	0	0	0
AT1G55240	AT1G55240	1	0	0	0
AT1G55250	HUB2	1	0	0	0
AT1G55260	AT1G55260	1	0	0	0
AT1G55265	AT1G55265	1	0	0	0
AT1G55270	AT1G55270	1	0	0	0
AT1G55280	AT1G55280	1	0	0	0
AT1G55325	GCT	1	0	0	0
AT1G55450	AT1G55450	1	0	0	0
AT1G55460	KIN17	1	0	0	0
AT1G55500	ECT4	1	0	0	0
AT1G55510	BCDH BETA1	1	0	0	1
AT1G55530	AT1G55530	1	0	0	1
AT1G55590	ATB	1	0	0	0
AT1G55620	CLC-F	1	0	0	0
AT1G55680	AT1G55680	1	0	0	1
AT1G55690	SFH13	1	0	0	1
AT1G55730	CAX5	1	0	0	0
AT1G55740	RFS1/ATSIP1	1	0	0	0
AT1G55760	AT1G55760	1	0	0	1
AT1G55820	GIP1L	1	0	0	0
AT1G55830	AT1G55830	1	0	0	0
AT1G55840	AT1G55840	1	0	0	1
AT1G55850	CSLE1	1	0	0	0
AT1G55860	UPL1	1	0	0	0
AT1G55880	AT1G55880	1	0	0	0
AT1G55910	ZIP11	1	0	0	0
AT1G55920	SAT1/ATSERAT2;1	1	0	1	0
AT1G55960	AT1G55960	1	0	0	0
AT1G55970	HAC04	1	0	0	0
AT1G55980	AT1G55980	1	0	0	1
AT1G55990	AT1G55990	1	0	0	0
AT1G56000	AT1G56000	1	0	0	0
AT1G56010	NAC021/NAC1	1	0	0	0
AT1G56060	AT1G56060	1	0	0	0
AT1G56090	AT1G56090	1	0	0	0
AT1G56140	AT1G56140	1	0	0	0
AT1G56170	NF-YC2/HAP5B	1	0	0	0
AT1G56230	AT1G56230	1	0	0	0
AT1G56240	PP2B13	1	0	0	0
AT1G56250	VBF/PP2B14	1	0	0	0
AT1G56290	AT1G56290	1	0	0	1
AT1G56300	AT1G56300	1	0	0	0
AT1G56320	AT1G56320	1	0	0	0
AT1G56550	RGXT3/RXGT1	1	0	0	0
AT1G56560	INVA	1	0	0	1
AT1G56570	PCMP-E64	1	0	0	1
AT1G56580	SVB	1	0	0	1
AT1G56600	GOLS2	1	0	0	0
AT1G56660	AT1G56660	1	0	0	0
AT1G57990	PUP18	1	0	1	0
AT1G58030	CAT2	1	0	0	1
AT1G58060	AT1G58060	1	0	0	1
AT1G58170	DIR19	1	0	0	0
AT1G58180	BCA6	1	0	0	0
AT1G58190	ATRLP9/RLP9	1	0	0	0
AT1G58200	MSL3	1	0	0	1
AT1G58230	AT1G58230	1	0	0	0
AT1G58250	SAB	1	0	0	0
AT1G58270	ZW9	1	0	0	0
AT1G58290	HEMA1	1	0	0	0
AT1G58340	DTX48/ZF14	1	0	1	0
AT1G58360	AAP1	1	0	0	0
AT1G58400	AT1G58400	1	0	0	0
AT1G58420	AT1G58420	1	0	0	0
AT1G58460	AT1G58460	1	0	0	0
AT1G58470	RBP1	1	0	0	0
AT1G58520	RXW8	1	0	0	0
AT1G58848	RF9	1	0	0	0
AT1G59124	RDL5	1	0	0	0
AT1G59610	DRP2B/ADL3	1	0	0	0
AT1G59620	CW9	1	0	1	0
AT1G59640	BPE/ZCW32	1	0	0	0
AT1G59650	CW14	1	0	0	0
AT1G59700	GSTU16	1	0	0	0
AT1G59740	NPF4.3	1	0	1	0
AT1G59760	MTR4	1	0	0	0
AT1G59820	ALA3	1	0	0	0
AT1G59830	PP2A1/PP2A-1	1	0	0	1
AT1G59870	ABCG36/PEN3	1	0	0	0
AT1G59890	SNL5	1	0	0	0
AT1G59910	FH7	1	0	1	0
AT1G60030	NAT7	1	0	0	0
AT1G60140	TPS10	1	0	0	0
AT1G60190	PUB19	1	0	1	0
AT1G60420	AT1G60420	1	0	0	0
AT1G60430	ARPC3	1	0	0	0
AT1G60440	PANK1/ATCOAA	1	0	0	0
AT1G60470	GOLS4	1	0	1	0
AT1G60490	ATVPS34	1	0	0	0
AT1G60710	ATB2	1	0	0	0
AT1G60720	AT1G60720	1	0	0	0
AT1G60730	AT1G60730	1	0	0	1
AT1G60740	PRXIID	1	0	0	0
AT1G60750	AT1G60750	1	0	0	0
AT1G60790	TBL2	1	0	0	0
AT1G60890	AT1G60890	1	0	0	0
AT1G60940	SRK2B/SNRK2-10	1	0	0	0
AT1G60960	IRT3	1	0	0	1
AT1G60970	AT1G60970	1	0	0	0
AT1G61030	AT1G61030	1	0	0	0
AT1G61040	VIP5	1	0	0	0
AT1G61140	EDA16	1	0	0	0
AT1G61210	AT1G61210	1	0	0	0
AT1G61240	AT1G61240	1	0	0	0
AT1G61290	SYP124	1	0	0	0
AT1G61340	AT1G61340	1	0	1	0
AT1G61360	AT1G61360	1	0	1	0
AT1G61370	AT1G61370	1	0	1	0
AT1G61470	CAF1-5	1	0	0	0
AT1G61620	CSU1	1	0	0	0
AT1G61660	bHLH112	1	0	0	0
AT1G61670	AT1G61670	1	0	0	0
AT1G61690	AT1G61690	1	0	0	1
AT1G61795	RIC9	1	0	0	0
AT1G61800	GPT2	1	0	0	0
AT1G61820	BGLU46	1	0	0	0
AT1G61850	AT1G61850	1	0	0	0
AT1G61890	DTX37	1	0	0	0
AT1G61900	AT1G61900	1	0	0	1
AT1G62030	AT1G62030	1	0	0	0
AT1G62180	2002-04-01	1	0	1	0
AT1G62200	AT1G62200	1	0	0	0
AT1G62290	APA2	1	0	0	1
AT1G62300	WRKY6	1	0	1	0
AT1G62305	AT1G62305	1	0	0	0
AT1G62310	AT1G62310	1	0	0	1
AT1G62320	AT1G62320	1	0	0	0
AT1G62400	HT1	1	0	0	0
AT1G62420	AT1G62420	1	0	0	0
AT1G62430	CDS1	1	0	0	0
AT1G62540	FMOGS-OX2	1	0	0	0
AT1G62570	FMOGS-OX4	1	0	1	0
AT1G62600	AT1G62600	1	0	0	0
AT1G62620	AT1G62620	1	0	0	0
AT1G62660	BFRUCT3	1	0	0	0
AT1G62710	BVPE/BETA-VPE	1	0	0	0
AT1G62730	AT1G62730	1	0	0	0
AT1G62740	HOP2	1	0	0	0
AT1G62760	PMEI10	1	0	0	0
AT1G62840	AT1G62840	1	0	0	0
AT1G63010	AT1G63010	1	0	0	1
AT1G63020	NRPD1	1	0	0	0
AT1G63090	PP2A11/PP2A11	1	0	1	0
AT1G63120	RBL2	1	0	0	1
AT1G63170	AT1G63170	1	0	0	0
AT1G63180	UGE3	1	0	0	0
AT1G63245	CLE14	1	0	1	0
AT1G63440	HMA5	1	0	0	1
AT1G63500	BSK7	1	0	0	0
AT1G63580	CRRSP6	1	0	0	0
AT1G63700	YDA/EMB71	1	0	0	0
AT1G63720	AT1G63720	1	0	0	0
AT1G63730	AT1G63730	1	0	0	0
AT1G63740	AT1G63740	1	0	0	0
AT1G63750	AT1G63750	1	0	1	0
AT1G63770	AT1G63770	1	0	0	1
AT1G63820	AT1G63820	1	0	0	0
AT1G63830	AT1G63830	1	0	1	0
AT1G63840	AT1G63840	1	0	0	0
AT1G63980	AT1G63980	1	0	0	1
AT1G64000	WRKY56	1	0	0	0
AT1G64010	AT1G64010	1	0	0	0
AT1G64040	TOPP3	1	0	0	0
AT1G64050	AT1G64050	1	0	0	1
AT1G64060	RBOHF	1	0	0	1
AT1G64065	AT1G64065	1	0	0	0
AT1G64110	AT1G64110	1	0	0	1
AT1G64140	AT1G64140	1	0	0	0
AT1G64290	AT1G64290	1	0	0	0
AT1G64300	AT1G64300	1	0	0	0
AT1G64340	AT1G64340	1	0	0	0
AT1G64380	ERF061	1	0	0	0
AT1G64385	AT1G64385	1	0	0	0
AT1G64400	LACS3	1	0	0	1
AT1G64460	AT1G64460	1	0	0	0
AT1G64561	AT1G64561	1	0	0	0
AT1G64570	DUO3	1	0	0	0
AT1G64590	AT1G64590	1	0	1	0
AT1G64610	AT1G64610	1	0	0	0
AT1G64630	WNK10	1	0	0	0
AT1G64660	MGL	1	0	0	1
AT1G64670	BDG1	1	0	0	1
AT1G64740	TUBA1/TUA1	1	0	0	0
AT1G64760	AT1G64760	1	0	0	0
AT1G64810	APO1	1	0	0	0
AT1G64820	DTX7	1	0	0	0
AT1G64860	SIGA	1	0	0	0
AT1G64890	AT1G64890	1	0	0	0
AT1G64940	CYP89A6	1	0	0	1
AT1G64950	CYP89A5	1	0	0	0
AT1G65240	AT1G65240	1	0	0	1
AT1G65280	AT1G65280	1	0	0	1
AT1G65430	ARI8	1	0	0	1
AT1G65440	SPT6/GTB1	1	0	0	1
AT1G65450	AT1G65450	1	0	0	0
AT1G65500	AT1G65500	1	0	1	0
AT1G65510	AT1G65510	1	0	0	0
AT1G65520	ECI1	1	0	0	0
AT1G65560	AT1G65560	1	0	0	1
AT1G65570	AT1G65570	1	0	0	0
AT1G65580	IP5P15/FRA3	1	0	0	1
AT1G65660	SMP1	1	0	0	0
AT1G65690	NHL6	1	0	0	0
AT1G65730	YSL7	1	0	0	0
AT1G65920	AT1G65920	1	0	0	0
AT1G66040	ORTH4/VIM4	1	0	0	0
AT1G66050	ORTH5/VIM2	1	0	0	1
AT1G66090	AT1G66090	1	0	0	0
AT1G66160	PUB20/ATCMPG1	1	0	0	0
AT1G66170	MMD1	1	0	0	0
AT1G66180	AT1G66180	1	0	1	0
AT1G66230	MYB20	1	0	0	0
AT1G66235	AT1G66235	1	0	0	0
AT1G66260	ALY3	1	0	1	0
AT1G66340	ETR1	1	0	0	0
AT1G66400	CML23	1	0	0	0
AT1G66480	AT1G66480	1	0	1	0
AT1G66500	PCFS1	1	0	0	0
AT1G66540	AT1G66540	1	0	0	0
AT1G66570	SUC7	1	0	0	0
AT1G66580	RPL10C/SAG24	1	0	0	0
AT1G66590	ATCOX19-1	1	0	0	0
AT1G66680	AR401	1	0	0	0
AT1G66700	PXMT1	1	0	1	0
AT1G66760	DTX9	1	0	1	0
AT1G66830	AT1G66830	1	0	0	0
AT1G66880	AT1G66880	1	0	1	0
AT1G66890	AT1G66890	1	0	0	0
AT1G66920	LRK10L-2.4	1	0	0	0
AT1G67000	LRK10L-2.8	1	0	1	0
AT1G67060	AT1G67060	1	0	1	0
AT1G67070	PMI2/DIN9	1	0	0	0
AT1G67080	ABA4	1	0	0	1
AT1G67120	MDN1	1	0	0	0
AT1G67190	AT1G67190	1	0	0	0
AT1G67270	AT1G67270	1	0	1	0
AT1G67300	AT1G67300	1	0	0	0
AT1G67310	CAMTA4	1	0	0	0
AT1G67360	AT1G67360	1	0	0	0
AT1G67370	ASY1	1	0	0	0
AT1G67470	AT1G67470	1	0	0	0
AT1G67480	AT1G67480	1	0	0	0
AT1G67500	REV3	1	0	0	1
AT1G67520	AT1G67520	1	0	0	0
AT1G67530	PUB7	1	0	0	0
AT1G67580	AT1G67580	1	0	0	0
AT1G67600	AT1G67600	1	0	0	0
AT1G67623	AT1G67623	1	0	0	0
AT1G67650	AT1G67650	1	0	0	0
AT1G67670	AT1G67670	1	0	0	0
AT1G67710	ARR11	1	0	0	1
AT1G67720	AT1G67720	1	0	0	0
AT1G67730	KCR1/YBR159	1	0	0	1
AT1G67750	AT1G67750	1	0	0	0
AT1G67810	SUFE2	1	0	1	0
AT1G67850	AT1G67850	1	0	0	0
AT1G67856	AT1G67856	1	0	0	0
AT1G67880	AT1G67880	1	0	1	0
AT1G67890	AT1G67890	1	0	0	0
AT1G67900	AT1G67900	1	0	0	0
AT1G67920	AT1G67920	1	0	1	0
AT1G67930	AT1G67930	1	0	0	0
AT1G67960	POD1	1	0	0	0
AT1G67970	HSFA8	1	0	0	0
AT1G67980	CCOAMT	1	0	0	0
AT1G68020	TPS6	1	0	0	1
AT1G68050	ADO3	1	0	0	1
AT1G68140	AT1G68140	1	0	0	1
AT1G68160	AT1G68160	1	0	0	0
AT1G68250	AT1G68250	1	0	0	0
AT1G68290	ENDO2/ENDO 2	1	0	0	1
AT1G68330	AT1G68330	1	0	1	0
AT1G68340	AT1G68340	1	0	0	0
AT1G68410	AT1G68410	1	0	0	0
AT1G68440	AT1G68440	1	0	0	0
AT1G68450	VQ8	1	0	0	0
AT1G68470	GT17	1	0	0	0
AT1G68490	AT1G68490	1	0	0	0
AT1G68500	AT1G68500	1	0	0	0
AT1G68530	CUT1	1	0	0	1
AT1G68570	NPF3.1	1	0	0	1
AT1G68580	AT1G68580	1	0	0	0
AT1G68620	CXE6	1	0	1	0
AT1G68690	PERK9	1	0	1	0
AT1G68710	AT1G68710	1	0	0	1
AT1G68720	TADA	1	0	0	0
AT1G68725	AGP19	1	0	0	1
AT1G68750	PPC4	1	0	0	0
AT1G68760	NUDT1	1	0	0	0
AT1G68765	IDA	1	0	0	0
AT1G68795	CLE12	1	0	1	0
AT1G68820	AT1G68820	1	0	0	1
AT1G68830	STN7	1	0	0	0
AT1G68850	PER11	1	0	0	0
AT1G68880	BZIP8	1	0	0	0
AT1G69010	BIM2	1	0	0	1
AT1G69060	AT1G69060	1	0	0	0
AT1G69220	SIK1	1	0	0	1
AT1G69260	AFP1	1	0	1	0
AT1G69270	RPK1	1	0	0	0
AT1G69295	PDCB4	1	0	0	0
AT1G69310	WRKY57	1	0	0	0
AT1G69340	AT1G69340	1	0	0	1
AT1G69360	AT1G69360	1	0	0	1
AT1G69410	ELF5A-3	1	0	0	0
AT1G69430	AT1G69430	1	0	1	0
AT1G69470	AT1G69470	1	0	0	0
AT1G69480	PHO1-H10	1	0	1	0
AT1G69490	NAC029/NAP	1	0	0	0
AT1G69530	EXPA1	1	0	0	0
AT1G69600	ZHD11/ZFHD1	1	0	0	1
AT1G69610	AT1G69610	1	0	0	0
AT1G69640	SBH1	1	0	0	0
AT1G69670	CUL3B	1	0	0	1
AT1G69750	COX19-2	1	0	1	0
AT1G69760	AT1G69760	1	0	0	0
AT1G69790	PBL18	1	0	1	0
AT1G69800	AT1G69800	1	0	0	0
AT1G69830	AMY3	1	0	0	0
AT1G69840	HIR2	1	0	1	0
AT1G69850	NPF4.6/ATNRT1:2	1	0	0	0
AT1G69870	NPF2.13/NRT1.7	1	0	0	0
AT1G69920	GSTU12	1	0	0	0
AT1G69930	GSTU11	1	0	0	0
AT1G69960	PP2A5/PP2A	1	0	0	0
AT1G70060	SNL4	1	0	0	1
AT1G70130	LECRK52	1	0	0	0
AT1G70140	FH8	1	0	1	0
AT1G70150	AT1G70150	1	0	0	0
AT1G70160	AT1G70160	1	0	0	0
AT1G70170	2MMP/MMP	1	0	1	0
AT1G70180	AT1G70180	1	0	0	0
AT1G70290	TPS8	1	0	0	0
AT1G70300	POT6/KUP6	1	0	0	1
AT1G70320	UPL2	1	0	0	0
AT1G70420	AT1G70420	1	0	0	0
AT1G70440	SRO3	1	0	0	0
AT1G70500	AT1G70500	1	0	0	0
AT1G70520	CRK2	1	0	0	0
AT1G70560	TAA1/WEI8	1	0	0	0
AT1G70570	AT1G70570	1	0	0	0
AT1G70580	GGAT2/AOAT2	1	0	0	1
AT1G70590	AT1G70590	1	0	0	0
AT1G70610	ABCB26/ATTAP1	1	0	0	0
AT1G70640	AT1G70640	1	0	0	0
AT1G70690	CRRSP2/HWI1	1	0	0	0
AT1G70730	PGM2	1	0	0	0
AT1G70770	AT1G70770	1	0	0	0
AT1G70780	AT1G70780	1	0	0	0
AT1G70790	CAR9	1	0	0	0
AT1G70800	CAR6	1	0	0	0
AT1G70900	AT1G70900	1	0	0	0
AT1G70940	PIN3	1	0	0	0
AT1G70980	SYNC3	1	0	0	1
AT1G71000	AT1G71000	1	0	0	0
AT1G71040	LPR2	1	0	0	0
AT1G71110	AT1G71110	1	0	0	0
AT1G71140	DTX14	1	0	0	0
AT1G71240	AT1G71240	1	0	0	0
AT1G71270	VPS52/POK	1	0	0	0
AT1G71330	NAP5	1	0	0	0
AT1G71340	GDPD4	1	0	0	0
AT1G71360	AT1G71360	1	0	1	0
AT1G71410	AT1G71410	1	0	0	1
AT1G71440	TFCE/PFI	1	0	0	0
AT1G71500	AT1G71500	1	0	0	0
AT1G71520	ERF020	1	0	0	0
AT1G71697	CK1	1	0	0	0
AT1G71710	IP5P3	1	0	0	0
AT1G71800	CSTF64	1	0	0	0
AT1G71810	AT1G71810	1	0	0	0
AT1G71840	AT1G71840	1	0	0	0
AT1G71890	SUC5	1	0	0	0
AT1G71910	AT1G71910	1	0	0	0
AT1G71930	NAC030/VND7	1	0	0	0
AT1G71940	AT1G71940	1	0	0	0
AT1G71950	AT1G71950	1	0	0	0
AT1G71960	ABCG25	1	0	0	0
AT1G72040	AT1G72040	1	0	0	0
AT1G72060	AT1G72060	1	0	0	0
AT1G72090	AT1G72090	1	0	0	0
AT1G72100	AT1G72100	1	0	0	0
AT1G72120	NPF5.14	1	0	0	0
AT1G72175	AT1G72175	1	0	0	0
AT1G72210	bHLH96	1	0	0	0
AT1G72330	ALAAT2	1	0	0	0
AT1G72390	PHL	1	0	0	0
AT1G72410	AT1G72410	1	0	0	1
AT1G72416	AT1G72416	1	0	0	1
AT1G72520	LOX4	1	0	1	0
AT1G72540	AT1G72540	1	0	0	0
AT1G72660	DRG2	1	0	0	0
AT1G72680	CAD1	1	0	0	1
AT1G72700	ALA5	1	0	0	0
AT1G72710	CKL2	1	0	0	1
AT1G72760	AT1G72760	1	0	0	0
AT1G72770	HAB1	1	0	0	0
AT1G72790	AT1G72790	1	0	0	0
AT1G72800	AT1G72800	1	0	0	0
AT1G72830	HAP2C	1	0	0	0
AT1G72840	AT1G72840	1	0	0	1
AT1G72900	AT1G72900	1	0	1	0
AT1G72920	AT1G72920	1	0	1	0
AT1G72930	TIR	1	0	0	0
AT1G72940	AT1G72940	1	0	1	0
AT1G73010	PS2	1	0	0	0
AT1G73030	CHMP1B/VPS46.2	1	0	0	0
AT1G73040	JAL19	1	0	0	0
AT1G73080	PEPR1	1	0	1	0
AT1G73130	AT1G73130	1	0	0	0
AT1G73200	AT1G73200	1	0	0	0
AT1G73220	2001-10-01	1	0	0	1
AT1G73260	KTI1	1	0	0	0
AT1G73290	SCPL5	1	0	0	0
AT1G73370	SUS6	1	0	0	0
AT1G73390	AT1G73390	1	0	0	1
AT1G73410	MYB54	1	0	0	0
AT1G73460	AT1G73460	1	0	0	1
AT1G73480	AT1G73480	1	0	0	0
AT1G73500	MKK9	1	0	0	0
AT1G73540	NUDT21	1	0	0	0
AT1G73610	AT1G73610	1	0	0	0
AT1G73670	MPK15	1	0	0	0
AT1G73680	ALPHA DOX2	1	0	0	1
AT1G73720	SMU1	1	0	0	0
AT1G73730	EIL3	1	0	0	0
AT1G73740	AT1G73740	1	0	0	0
AT1G73750	AT1G73750	1	0	0	1
AT1G73760	AT1G73760	1	0	0	0
AT1G73805	SARD1	1	0	1	0
AT1G73810	AT1G73810	1	0	0	0
AT1G73840	ESP1	1	0	0	1
AT1G73850	AT1G73850	1	0	0	1
AT1G73875	CCR4-5	1	0	0	0
AT1G73880	UGT89B1	1	0	0	1
AT1G73920	AT1G73920	1	0	0	0
AT1G73980	TTM1	1	0	0	0
AT1G74000	SSL11/SS3	1	0	0	0
AT1G74010	AT1G74010	1	0	0	0
AT1G74020	SSL12/SS2	1	0	0	1
AT1G74080	MYB122	1	0	0	0
AT1G74160	AT1G74160	1	0	0	1
AT1G74250	JJJ1	1	0	0	0
AT1G74310	CLPB1/ATHSP101	1	0	0	0
AT1G74360	AT1G74360	1	0	1	0
AT1G74450	AT1G74450	1	0	1	0
AT1G74458	AT1G74458	1	0	0	1
AT1G74490	AT1G74490	1	0	0	0
AT1G74590	GSTU10	1	0	0	0
AT1G74640	AT1G74640	1	0	0	0
AT1G74650	ATY13	1	0	0	0
AT1G74710	EDS16	1	0	1	0
AT1G74740	CPK30	1	0	0	1
AT1G74750	AT1G74750	1	0	0	0
AT1G74790	HIPL1	1	0	0	0
AT1G74810	BOR5	1	0	0	1
AT1G74860	AT1G74860	1	0	0	0
AT1G75000	AT1G75000	1	0	0	0
AT1G75030	ATLP-3	1	0	0	0
AT1G75170	AT1G75170	1	0	0	0
AT1G75180	AT1G75180	1	0	0	0
AT1G75200	TYW1	1	0	0	0
AT1G75290	AT1G75290	1	0	0	0
AT1G75370	AT1G75370	1	0	0	1
AT1G75390	BZIP44	1	0	0	0
AT1G75400	AT1G75400	1	0	0	0
AT1G75410	BLH3	1	0	0	0
AT1G75450	CKX5	1	0	0	0
AT1G75460	AT1G75460	1	0	0	0
AT1G75490	DREB2D	1	0	0	0
AT1G75600	AT1G75600	1	0	0	0
AT1G75660	XRN3	1	0	0	1
AT1G75760	AT1G75760	1	0	0	0
AT1G75770	AT1G75770	1	0	0	0
AT1G75850	VPS35B	1	0	0	0
AT1G75880	EXL1	1	0	0	0
AT1G75900	EXL3	1	0	0	1
AT1G75950	SKP1A/SKP1	1	0	0	0
AT1G76030	VHA-B1	1	0	0	0
AT1G76040	CPK29	1	0	0	0
AT1G76070	AT1G76070	1	0	1	0
AT1G76080	CDSP32	1	0	0	0
AT1G76130	AMY2	1	0	0	0
AT1G76150	ECH2	1	0	0	1
AT1G76160	SKS5	1	0	0	1
AT1G76180	ERD14	1	0	0	0
AT1G76250	AT1G76250	1	0	0	0
AT1G76270	OFUT16	1	0	0	0
AT1G76290	AEE21	1	0	0	0
AT1G76390	PUB43	1	0	0	0
AT1G76410	ATL8	1	0	0	0
AT1G76470	AT1G76470	1	0	0	0
AT1G76520	PILS3	1	0	0	1
AT1G76570	LHCB7	1	0	0	0
AT1G76580	AT1G76580	1	0	0	0
AT1G76590	AT1G76590	1	0	0	0
AT1G76600	AT1G76600	1	0	0	0
AT1G76650	CML38	1	0	1	0
AT1G76690	OPR2	1	0	0	0
AT1G76700	ATJ10	1	0	0	0
AT1G76705	AT1G76705	1	0	0	0
AT1G76810	AT1G76810	1	0	0	0
AT1G76850	SEC5A	1	0	0	1
AT1G76900	TLP1	1	0	0	0
AT1G76920	SKIP15	1	0	0	0
AT1G76970	TOL4	1	0	0	0
AT1G76980	AT1G76980	1	0	0	0
AT1G77000	SKP2B/ATSKP2;2	1	0	0	0
AT1G77090	PPD4	1	0	0	0
AT1G77120	ADH1	1	0	0	1
AT1G77145	AT1G77145	1	0	0	0
AT1G77180	SKIP	1	0	0	1
AT1G77220	AT1G77220	1	0	0	0
AT1G77300	EFS	1	0	0	0
AT1G77380	AAP3	1	0	0	1
AT1G77450	NAC032	1	0	0	0
AT1G77500	AT1G77500	1	0	0	0
AT1G77570	AT1G77570	1	0	0	0
AT1G77590	LACS9	1	0	0	0
AT1G77670	AT1G77670	1	0	1	0
AT1G77680	SOV	1	0	0	1
AT1G77730	AT1G77730	1	0	0	0
AT1G77740	PIP5K2	1	0	0	1
AT1G77760	NIA1	1	0	1	0
AT1G77765	AT1G77765	1	0	0	0
AT1G77770	AT1G77770	1	0	0	0
AT1G77800	AT1G77800	1	0	0	0
AT1G77810	AT1G77810	1	0	0	0
AT1G77890	AT1G77890	1	0	0	0
AT1G77950	AGL67	1	0	0	0
AT1G78000	SULTR1;2	1	0	0	0
AT1G78050	PGM	1	0	0	0
AT1G78070	AT1G78070	1	0	0	0
AT1G78170	AT1G78170	1	0	0	1
AT1G78210	AT1G78210	1	0	0	1
AT1G78230	AT1G78230	1	0	0	0
AT1G78240	QUA2/TSD2	1	0	0	0
AT1G78280	AT1G78280	1	0	0	0
AT1G78310	VQ9	1	0	0	0
AT1G78340	GSTU22	1	0	0	0
AT1G78380	GSTU19	1	0	0	0
AT1G78390	NCED9	1	0	0	0
AT1G78420	DA2	1	0	0	1
AT1G78570	RHM1	1	0	0	1
AT1G78580	TPS1	1	0	0	0
AT1G78590	NADK3	1	0	0	0
AT1G78600	LZF1	1	0	0	0
AT1G78610	MSL6	1	0	0	0
AT1G78680	GGH2	1	0	0	1
AT1G78710	TBL42	1	0	0	0
AT1G78720	AT1G78720	1	0	0	0
AT1G78780	AT1G78780	1	0	0	0
AT1G78830	AT1G78830	1	0	0	0
AT1G78850	AT1G78850	1	0	0	0
AT1G78910	AT1G78910	1	0	0	0
AT1G78920	AVPL1/AVP2	1	0	0	0
AT1G78950	AT1G78950	1	0	0	0
AT1G78960	LUP2	1	0	0	1
AT1G79000	HAC1	1	0	0	0
AT1G79020	AT1G79020	1	0	0	0
AT1G79090	PAT1	1	0	0	0
AT1G79160	AT1G79160	1	0	0	0
AT1G79270	ECT8	1	0	0	0
AT1G79280	NUA	1	0	0	0
AT1G79330	AMC5/AMC6	1	0	0	0
AT1G79340	AMC4	1	0	0	0
AT1G79350	FGT1/EMB1135	1	0	0	0
AT1G79360	2002-10-01	1	0	0	0
AT1G79440	ALDH5F1	1	0	0	0
AT1G79450	ALIS5	1	0	0	1
AT1G79460	GA2	1	0	0	0
AT1G79470	IMPDH	1	0	0	0
AT1G79520	AT1G79520	1	0	0	0
AT1G79570	AT1G79570	1	0	0	0
AT1G79600	ABC1K3	1	0	0	0
AT1G79610	NHX6	1	0	0	0
AT1G79700	AT1G79700	1	0	0	1
AT1G79730	VIP2/ELF7	1	0	0	0
AT1G79830	GC5	1	0	0	1
AT1G79900	BAC2/ATMBAC2	1	0	0	1
AT1G79920	AT1G79920	1	0	0	1
AT1G79930	HSP70-14/HSP91	1	0	0	0
AT1G79970	AT1G79970	1	0	0	1
AT1G79985	AT1G79985	1	0	0	0
AT1G80000	MLN51	1	0	0	0
AT1G80010	FRS8	1	0	0	1
AT1G80070	PRP8A/SUS2	1	0	0	0
AT1G80090	PV42B	1	0	0	1
AT1G80110	PP2B11	1	0	0	0
AT1G80130	AT1G80130	1	0	0	0
AT1G80160	AT1G80160	1	0	0	0
AT1G80210	BRCC36A	1	0	0	0
AT1G80320	AT1G80320	1	0	0	0
AT1G80380	GLYK	1	0	0	0
AT1G80410	EMB2753	1	0	0	0
AT1G80440	AT1G80440	1	0	0	0
AT1G80450	VQ11	1	0	1	0
AT1G80460	GLPK/NHO1	1	0	0	1
AT1G80520	AT1G80520	1	0	0	0
AT1G80550	AT1G80550	1	0	0	0
AT1G80610	AT1G80610	1	0	0	0
AT1G80640	AT1G80640	1	0	0	0
AT1G80660	AHA9/HA9	1	0	0	0
AT1G80680	NUP96/SAR3	1	0	0	0
AT1G80780	AT1G80780	1	0	0	0
AT1G80810	AT1G80810	1	0	0	0
AT1G80820	CCR2	1	0	1	0
AT1G80840	WRKY40	1	0	1	0
AT1G80940	AT1G80940	1	0	0	0
AT1G80950	LPEAT1	1	0	0	1
AT2G01100	AT2G01100	1	0	0	0
AT2G01150	RHA2B	1	0	1	0
AT2G01170	BAT1	1	0	0	1
AT2G01190	AT2G01190	1	0	0	0
AT2G01270	QSOX2	1	0	0	1
AT2G01275	AT2G01275	1	0	0	0
AT2G01300	AT2G01300	1	0	0	0
AT2G01430	ATHB-17	1	0	0	0
AT2G01440	RECG	1	0	0	0
AT2G01450	MPK17	1	0	0	0
AT2G01460	AT2G01460	1	0	0	1
AT2G01470	STL2P	1	0	0	0
AT2G01480	ESMD1	1	0	0	0
AT2G01490	PAHX	1	0	0	0
AT2G01580	AT2G01580	1	0	0	0
AT2G01600	AT2G01600	1	0	0	1
AT2G01850	XTH27	1	0	0	0
AT2G01890	PAP8	1	0	0	0
AT2G01980	NHX7/SOS1	1	0	0	0
AT2G02010	GAD4	1	0	1	0
AT2G02040	NPF8.3/ATPTR2-B	1	0	0	1
AT2G02060	AT2G02060	1	0	0	0
AT2G02061	AT2G02061	1	0	1	0
AT2G02090	ETL1/CHR19	1	0	0	1
AT2G02120	PDF2.1	1	0	0	0
AT2G02160	AT2G02160	1	0	0	1
AT2G02180	TOM3	1	0	0	0
AT2G02220	PSKR1	1	0	0	0
AT2G02230	PP2B1	1	0	0	0
AT2G02250	PP2B2	1	0	0	0
AT2G02300	PP2B5	1	0	0	0
AT2G02340	PP2B8	1	0	0	0
AT2G02370	AT2G02370	1	0	0	0
AT2G02390	ATGSTZ1	1	0	0	0
AT2G02640	AT2G02640	1	0	0	0
AT2G02710	TLP1/PLP	1	0	0	0
AT2G02730	AT2G02730	1	0	0	1
AT2G02860	SUC3/SUT2	1	0	0	0
AT2G02870	SKIP11	1	0	0	0
AT2G02970	APY6	1	0	0	1
AT2G02990	RNS1	1	0	0	0
AT2G03020	AT2G03020	1	0	0	0
AT2G03070	MED8	1	0	0	0
AT2G03140	AT2G03140	1	0	0	0
AT2G03150	EMB1579	1	0	0	0
AT2G03240	PHO1-H5	1	0	1	0
AT2G03270	AT2G03270	1	0	0	0
AT2G03360	AT2G03360	1	0	0	0
AT2G03390	CLPF	1	0	0	0
AT2G03470	AT2G03470	1	0	0	0
AT2G03500	EFM	1	0	0	0
AT2G03620	MRS2-5/MGT3	1	0	0	0
AT2G03640	AT2G03640	1	0	0	0
AT2G03690	AT2G03690	1	0	0	0
AT2G03760	SOT12/ST	1	0	1	0
AT2G03800	GEK1	1	0	0	0
AT2G03810	AT2G03810	1	0	0	0
AT2G03820	AT2G03820	1	0	0	0
AT2G03850	AT2G03850	1	0	0	0
AT2G04038	ATBZIP48	1	0	0	0
AT2G04040	DTX1	1	0	0	0
AT2G04050	DTX3	1	0	0	0
AT2G04070	DTX4	1	0	1	0
AT2G04160	AIR3	1	0	0	1
AT2G04305	AT2G04305	1	0	0	0
AT2G04350	LACS8	1	0	0	1
AT2G04550	IBR5	1	0	0	0
AT2G04570	AT2G04570	1	0	0	0
AT2G04620	AT2G04620	1	0	0	0
AT2G04740	AT2G04740	1	0	0	0
AT2G04865	AT2G04865	1	0	0	1
AT2G04880	WRKY1/ZAP1	1	0	0	0
AT2G05170	VPS11	1	0	0	0
AT2G05230	AT2G05230	1	0	0	1
AT2G05510	AT2G05510	1	0	0	0
AT2G05520	GRP3/GRP-3	1	0	0	1
AT2G05530	AT2G05530	1	0	0	0
AT2G05540	AT2G05540	1	0	0	0
AT2G05580	AT2G05580	1	0	0	0
AT2G05590	AT2G05590	1	0	0	0
AT2G05940	RIPK	1	0	1	0
AT2G06025	AT2G06025	1	0	0	0
AT2G06510	RPA1A	1	0	0	0
AT2G06530	VPS2.1	1	0	0	0
AT2G06990	HEN2	1	0	0	0
AT2G07180	PBL17	1	0	0	0
AT2G07360	AT2G07360	1	0	0	1
AT2G10950	AT2G10950	1	0	0	0
AT2G11520	CRCK3	1	0	0	0
AT2G12400	AT2G12400	1	0	0	0
AT2G13360	AGT1/AGT	1	0	0	0
AT2G13370	CHR5	1	0	0	1
AT2G13650	GONST1	1	0	1	0
AT2G13790	SERK4	1	0	1	0
AT2G13810	ALD1	1	0	0	0
AT2G14045	AT2G14045	1	0	0	0
AT2G14120	DRP3B	1	0	0	0
AT2G14260	PIP	1	0	0	0
AT2G14290	AT2G14290	1	0	0	0
AT2G14520	CBSDUF3	1	0	0	0
AT2G14740	VSR3	1	0	0	0
AT2G15220	AT2G15220	1	0	0	0
AT2G15340	AT2G15340	1	0	1	0
AT2G15480	UGT73B5	1	0	0	0
AT2G15490	UGT73B4	1	0	0	0
AT2G15530	AT2G15530	1	0	0	0
AT2G15560	AT2G15560	1	0	0	0
AT2G15695	AT2G15695	1	0	0	0
AT2G15790	CYP40/SQN	1	0	0	0
AT2G15820	OTP51	1	0	0	0
AT2G15830	AT2G15830	1	0	0	0
AT2G15880	PEX3	1	0	0	1
AT2G15900	AT2G15900	1	0	0	0
AT2G15960	AT2G15960	1	0	0	0
AT2G15970	COR413-PM1	1	0	0	0
AT2G16280	KCS9	1	0	0	0
AT2G16365	AT2G16365	1	0	0	1
AT2G16485	NERD	1	0	0	0
AT2G16630	AT2G16630	1	0	0	1
AT2G16640	TOC132	1	0	0	1
AT2G16650	PRORP2	1	0	0	0
AT2G16660	AT2G16660	1	0	0	0
AT2G16700	ADF5	1	0	0	1
AT2G16710	AT2G16710	1	0	0	0
AT2G16720	MYB7	1	0	0	0
AT2G16740	UBC29	1	0	0	0
AT2G16760	AT2G16760	1	0	0	0
AT2G16770	BZIP23	1	0	0	0
AT2G16790	AT2G16790	1	0	0	1
AT2G16890	UGT90A1	1	0	0	0
AT2G16900	AT2G16900	1	0	1	0
AT2G16920	UBC23	1	0	0	1
AT2G16950	TRN1	1	0	0	0
AT2G16990	AT2G16990	1	0	0	0
AT2G17040	NAC036	1	0	1	0
AT2G17110	AT2G17110	1	0	0	0
AT2G17120	LYM2	1	0	0	0
AT2G17190	DSK2A	1	0	0	1
AT2G17200	DSK2B/DSK2	1	0	0	0
AT2G17220	PIX13	1	0	1	0
AT2G17280	PGM	1	0	0	0
AT2G17290	CPK6	1	0	0	0
AT2G17370	HMG2	1	0	0	0
AT2G17440	PIRL5	1	0	0	1
AT2G17450	ATL44/RHA3A	1	0	0	0
AT2G17480	MLO8	1	0	1	0
AT2G17500	PILS5	1	0	1	0
AT2G17520	IRE1A	1	0	0	0
AT2G17540	AT2G17540	1	0	0	0
AT2G17570	AT2G17570	1	0	0	0
AT2G17580	AT2G17580	1	0	0	0
AT2G17660	AT2G17660	1	0	0	0
AT2G17680	AT2G17680	1	0	1	0
AT2G17700	STY8	1	0	0	0
AT2G17705	AT2G17705	1	0	0	0
AT2G17720	P4H5	1	0	0	0
AT2G17730	NIP2	1	0	0	1
AT2G17760	APF1	1	0	0	0
AT2G17787	AT2G17787	1	0	0	0
AT2G17840	ERD7	1	0	0	0
AT2G17930	AT2G17930	1	0	0	0
AT2G18000	TAF14	1	0	0	0
AT2G18090	AT2G18090	1	0	0	1
AT2G18110	AT2G18110	1	0	0	0
AT2G18150	PER15	1	0	0	0
AT2G18170	MPK7	1	0	0	0
AT2G18193	AT2G18193	1	0	1	0
AT2G18230	PPA2	1	0	0	0
AT2G18240	AT2G18240	1	0	0	0
AT2G18280	TLP2	1	0	0	1
AT2G18350	ZHD6/ATHB-24	1	0	0	0
AT2G18360	AT2G18360	1	0	0	1
AT2G18370	LTP8	1	0	0	0
AT2G18420	GASA11	1	0	0	0
AT2G18480	PLT3	1	0	0	0
AT2G18500	OFP7	1	0	0	0
AT2G18540	AT2G18540	1	0	0	0
AT2G18550	ATHB-21/ATHB-2	1	0	0	0
AT2G18600	RCE2	1	0	0	0
AT2G18630	AT2G18630	1	0	0	0
AT2G18660	EGC2/PNP-A	1	0	0	0
AT2G18670	ATL56	1	0	0	0
AT2G18680	AT2G18680	1	0	0	0
AT2G18690	AT2G18690	1	0	0	0
AT2G18700	TPS11	1	0	0	0
AT2G18760	CHR8	1	0	0	1
AT2G18790	PHYB	1	0	0	0
AT2G18890	AT2G18890	1	0	0	1
AT2G18915	ADO2/LKP2	1	0	0	0
AT2G18950	HPT1	1	0	0	0
AT2G18960	AHA1	1	0	0	1
AT2G19120	AT2G19120	1	0	0	0
AT2G19180	AT2G19180	1	0	0	0
AT2G19190	SIRK/FRK1	1	0	0	0
AT2G19270	AT2G19270	1	0	0	0
AT2G19310	HSP18.5	1	0	0	0
AT2G19390	AT2G19390	1	0	0	0
AT2G19450	DGAT1/TAG1	1	0	0	0
AT2G19650	AT2G19650	1	0	0	0
AT2G19710	AT2G19710	1	0	1	0
AT2G19770	PRO4/PRF5	1	0	0	0
AT2G19810	AT2G19810	1	0	0	0
AT2G19830	VPS32.1/SNF7.2	1	0	0	0
AT2G19860	HXK2	1	0	0	0
AT2G19900	NADP-ME1	1	0	0	0
AT2G20010	AT2G20010	1	0	0	0
AT2G20050	AT2G20050	1	0	0	1
AT2G20130	LCV1	1	0	0	0
AT2G20142	AT2G20142	1	0	1	0
AT2G20300	ALE2	1	0	0	0
AT2G20320	AT2G20320	1	0	0	0
AT2G20330	AT2G20330	1	0	0	0
AT2G20340	ELI5	1	0	0	0
AT2G20370	MUR3/KAM1	1	0	0	0
AT2G20400	AT2G20400	1	0	0	0
AT2G20410	AT2G20410	1	0	0	1
AT2G20470	AT2G20470	1	0	0	0
AT2G20510	ATTIM44-1	1	0	0	0
AT2G20560	AT2G20560	1	0	0	0
AT2G20580	RPN1A	1	0	0	0
AT2G20630	PPC3-1.2/PIA1	1	0	0	0
AT2G20680	MAN2	1	0	0	0
AT2G20825	ULT2	1	0	0	0
AT2G20830	AT2G20830	1	0	0	0
AT2G20860	LIP1	1	0	0	0
AT2G20880	ERF053	1	0	0	0
AT2G20920	AT2G20920	1	0	0	0
AT2G20960	PEARLI4	1	0	0	0
AT2G20990	SYTA	1	0	0	1
AT2G21080	AT2G21080	1	0	0	0
AT2G21100	DIR23	1	0	0	0
AT2G21120	AT2G21120	1	0	1	0
AT2G21130	CYP19-2	1	0	0	1
AT2G21140	PRP2	1	0	0	1
AT2G21180	AT2G21180	1	0	0	0
AT2G21190	AT2G21190	1	0	0	0
AT2G21230	AT2G21230	1	0	0	1
AT2G21240	BPC4	1	0	0	0
AT2G21300	KIN7E	1	0	0	0
AT2G21390	AT2G21390	1	0	0	0
AT2G21400	SRS3	1	0	0	0
AT2G21410	VHA-A2	1	0	0	1
AT2G21430	RD19B	1	0	0	0
AT2G21470	SAE2	1	0	0	0
AT2G21500	AT2G21500	1	0	0	0
AT2G21510	AT2G21510	1	0	0	0
AT2G21520	AT2G21520	1	0	0	0
AT2G21550	AT2G21550	1	0	0	0
AT2G21620	RD2	1	0	0	1
AT2G21780	AT2G21780	1	0	0	0
AT2G21820	AT2G21820	1	0	0	0
AT2G21840	AT2G21840	1	0	0	1
AT2G21940	SK1	1	0	0	0
AT2G22010	RKP	1	0	0	0
AT2G22190	TPPE	1	0	0	0
AT2G22200	ERF056	1	0	0	0
AT2G22240	IPS2/ATMIPS2	1	0	0	0
AT2G22360	DJA6	1	0	0	0
AT2G22430	ATHB-6	1	0	0	0
AT2G22450	RIBA2	1	0	0	1
AT2G22470	AGP2	1	0	1	0
AT2G22500	PUMP5/UCP5	1	0	1	0
AT2G22510	AT2G22510	1	0	0	0
AT2G22530	AT2G22530	1	0	0	0
AT2G22560	NET2D	1	0	0	0
AT2G22590	UGT91A1	1	0	0	0
AT2G22620	AT2G22620	1	0	0	0
AT2G22680	WAVH1	1	0	0	0
AT2G22690	AT2G22690	1	0	0	1
AT2G22720	AT2G22720	1	0	0	0
AT2G22740	SUVH6	1	0	0	0
AT2G22780	PMDH1	1	0	0	0
AT2G22800	HAT9	1	0	0	0
AT2G22860	PSK2	1	0	0	0
AT2G22870	EMB2001	1	0	1	0
AT2G22880	AT2G22880	1	0	0	0
AT2G22910	NAGS1	1	0	0	0
AT2G22990	SNG1	1	0	0	0
AT2G23000	SCPL10	1	0	0	0
AT2G23030	SRK2J/SNRK2-9	1	0	0	1
AT2G23070	CKA4	1	0	0	1
AT2G23110	AT2G23110	1	0	0	0
AT2G23120	AT2G23120	1	0	0	0
AT2G23150	NRAMP3	1	0	0	0
AT2G23180	CYP96A1	1	0	0	1
AT2G23310	RER1C/ATRER1C1	1	0	0	0
AT2G23320	WRKY15	1	0	0	0
AT2G23360	FPP7	1	0	0	0
AT2G23380	CLF	1	0	0	1
AT2G23420	NAPRT2	1	0	1	0
AT2G23430	KRP1/ICK1	1	0	0	0
AT2G23450	WAKL14	1	0	0	0
AT2G23610	MES3	1	0	0	1
AT2G23740	SUVR5	1	0	0	1
AT2G23780	AT2G23780	1	0	0	0
AT2G23790	AT2G23790	1	0	0	0
AT2G23810	TET8	1	0	0	0
AT2G23910	AT2G23910	1	0	0	1
AT2G23980	ATCNGC6	1	0	0	0
AT2G24100	AT2G24100	1	0	0	0
AT2G24130	AT2G24130	1	0	0	0
AT2G24180	CYP71B6	1	0	0	0
AT2G24260	bHLH66/LRL1	1	0	0	1
AT2G24300	AT2G24300	1	0	0	0
AT2G24330	AT2G24330	1	0	0	0
AT2G24360	STY13	1	0	0	0
AT2G24400	SAUR38	1	0	0	0
AT2G24430	NAC038/NAC039	1	0	0	0
AT2G24490	RPA2A/RPA2	1	0	0	0
AT2G24500	REIL2/FZF	1	0	0	1
AT2G24600	AT2G24600	1	0	1	0
AT2G24640	UBP19	1	0	0	0
AT2G24800	PER18	1	0	0	0
AT2G24820	TIC55/TIC55-II	1	0	0	0
AT2G24990	AT2G24990	1	0	0	0
AT2G25090	CIPK16	1	0	0	1
AT2G25190	AT2G25190	1	0	0	0
AT2G25297	AT2G25297	1	0	0	0
AT2G25320	AT2G25320	1	0	0	0
AT2G25430	AT2G25430	1	0	0	1
AT2G25450	GSL-OH	1	0	0	1
AT2G25460	AT2G25460	1	0	0	0
AT2G25520	AT2G25520	1	0	0	0
AT2G25530	AT2G25530	1	0	0	0
AT2G25580	PCMP-H75	1	0	0	0
AT2G25620	ATDBP1	1	0	0	0
AT2G25625	AT2G25625	1	0	0	0
AT2G25640	AT2G25640	1	0	0	1
AT2G25660	EMB2410	1	0	0	0
AT2G25690	FLZ11	1	0	0	0
AT2G25710	HCS1	1	0	0	0
AT2G25730	AT2G25730	1	0	0	0
AT2G25737	AT2G25737	1	0	0	0
AT2G25760	AT2G25760	1	0	0	1
AT2G25940	ALPHA-VPE	1	0	0	0
AT2G25970	AT2G25970	1	0	0	0
AT2G26000	BRIZ2	1	0	0	0
AT2G26070	RTE1	1	0	0	0
AT2G26140	FTSH4	1	0	0	0
AT2G26150	HSFA2	1	0	0	0
AT2G26230	AT2G26230	1	0	0	1
AT2G26250	FDH	1	0	0	0
AT2G26280	CID7	1	0	0	0
AT2G26290	PBL12/ARSK1	1	0	1	0
AT2G26300	GPA1	1	0	1	0
AT2G26350	PEX10	1	0	0	0
AT2G26430	CYCL1-1/RCY1	1	0	0	1
AT2G26530	AR781	1	0	1	0
AT2G26550	HO2	1	0	0	0
AT2G26560	PLP2	1	0	0	0
AT2G26570	WEB1	1	0	0	1
AT2G26600	AT2G26600	1	0	0	0
AT2G26660	SPX2	1	0	0	0
AT2G26670	HO1/HY1	1	0	0	0
AT2G26690	NPF6.2	1	0	0	0
AT2G26770	SCAB1	1	0	0	0
AT2G26780	AT2G26780	1	0	0	1
AT2G26800	HMGCL	1	0	0	1
AT2G26830	EMB1187	1	0	0	0
AT2G26870	NPC2	1	0	0	1
AT2G26890	GRV2	1	0	0	0
AT2G26910	ABCG32/PDR4	1	0	0	1
AT2G26920	AT2G26920	1	0	0	0
AT2G26980	CIPK3	1	0	0	0
AT2G27040	AGO4	1	0	0	0
AT2G27050	EIL1	1	0	0	0
AT2G27080	NHL13	1	0	1	0
AT2G27100	SE	1	0	0	0
AT2G27150	AAO3	1	0	0	1
AT2G27180	AT2G27180	1	0	0	0
AT2G27200	LSG1-1	1	0	0	1
AT2G27210	BSL3	1	0	0	0
AT2G27260	AT2G27260	1	0	0	0
AT2G27280	AT2G27280	1	0	0	0
AT2G27285	AT2G27285	1	0	0	0
AT2G27350	AT2G27350	1	0	0	1
AT2G27389	AT2G27389	1	0	0	0
AT2G27430	AT2G27430	1	0	0	0
AT2G27490	COAE	1	0	0	0
AT2G27500	AT2G27500	1	0	1	0
AT2G27550	CEN/ATC	1	0	0	0
AT2G27600	SKD1	1	0	0	1
AT2G27660	AT2G27660	1	0	0	0
AT2G27760	IPT2	1	0	0	0
AT2G27830	AT2G27830	1	0	0	0
AT2G27900	AT2G27900	1	0	0	0
AT2G27950	AT2G27950	1	0	0	1
AT2G27980	AT2G27980	1	0	0	0
AT2G28110	IRX7/FRA8	1	0	0	0
AT2G28130	AT2G28130	1	0	0	0
AT2G28210	ATACA2	1	0	0	0
AT2G28260	CNGC15	1	0	0	0
AT2G28290	SYD	1	0	0	0
AT2G28305	LOG1	1	0	0	0
AT2G28320	AT2G28320	1	0	0	0
AT2G28390	MON1	1	0	0	1
AT2G28400	AT2G28400	1	0	0	0
AT2G28450	AT2G28450	1	0	0	1
AT2G28480	AT2G28480	1	0	0	0
AT2G28500	LBD11	1	0	0	0
AT2G28520	VHA-A1	1	0	0	0
AT2G28540	AT2G28540	1	0	0	0
AT2G28570	AT2G28570	1	0	1	0
AT2G28630	KCS12	1	0	0	1
AT2G28650	ATEXO70H8	1	0	1	0
AT2G28671	AT2G28671	1	0	0	0
AT2G28700	AGL46	1	0	0	0
AT2G28840	XBAT31	1	0	0	1
AT2G28910	CXIP4	1	0	0	0
AT2G29065	SCL34	1	0	0	0
AT2G29080	FTSH3	1	0	0	0
AT2G29110	ATGLR2.8	1	0	0	0
AT2G29140	APUM3	1	0	0	0
AT2G29190	APUM2/PUM2	1	0	0	0
AT2G29350	SAG13	1	0	0	0
AT2G29370	AT2G29370	1	0	0	0
AT2G29380	HAI3	1	0	0	0
AT2G29420	GSTU7	1	0	1	0
AT2G29440	GSTU6	1	0	0	0
AT2G29450	GSTU5	1	0	0	0
AT2G29460	GSTU4	1	0	0	0
AT2G29470	GSTU3	1	0	0	0
AT2G29480	GSTU2	1	0	1	0
AT2G29490	GSTU1	1	0	1	0
AT2G29500	HSP17.6B	1	0	0	0
AT2G29620	AT2G29620	1	0	0	0
AT2G29670	AT2G29670	1	0	0	0
AT2G29950	EFL1/ELF4-L1	1	0	0	0
AT2G29970	SMXL7	1	0	0	0
AT2G29990	NDA2	1	0	0	0
AT2G30020	AT2G30020	1	0	1	0
AT2G30040	MAPKKK14	1	0	1	0
AT2G30070	POT1/ATKT1	1	0	0	0
AT2G30110	UBA1	1	0	0	0
AT2G30130	LBD12/ASL5	1	0	0	0
AT2G30140	UGT87A2	1	0	0	0
AT2G30150	AT2G30150	1	0	0	0
AT2G30160	AT2G30160	1	0	0	0
AT2G30250	WRKY25	1	0	1	0
AT2G30300	AT2G30300	1	0	1	0
AT2G30310	AT2G30310	1	0	0	0
AT2G30360	CIPK11	1	0	0	0
AT2G30390	FC2	1	0	0	0
AT2G30395	OFP17	1	0	0	0
AT2G30400	OFP2	1	0	0	0
AT2G30440	TPP1/TPP	1	0	1	0
AT2G30470	VAL1/HSI2	1	0	0	0
AT2G30490	CYP73A5/ATC4H	1	0	0	0
AT2G30500	NET4B	1	0	0	1
AT2G30530	AT2G30530	1	0	0	0
AT2G30550	AT2G30550	1	0	0	0
AT2G30590	WRKY21	1	0	0	0
AT2G30680	AT2G30680	1	0	0	0
AT2G30700	AT2G30700	1	0	0	0
AT2G30720	AT2G30720	1	0	0	0
AT2G30740	PTI12	1	0	0	0
AT2G30780	AT2G30780	1	0	0	0
AT2G30800	HVT1	1	0	0	1
AT2G30880	AT2G30880	1	0	0	0
AT2G30950	VAR2	1	0	0	0
AT2G31083	CLE5	1	0	0	1
AT2G31130	AT2G31130	1	0	0	0
AT2G31180	MYB14	1	0	0	0
AT2G31260	ATG9/APG9	1	0	0	1
AT2G31350	GLX2-5	1	0	0	0
AT2G31400	GUN1	1	0	0	1
AT2G31420	AT2G31420	1	0	0	0
AT2G31425	AT2G31425	1	0	0	0
AT2G31510	ARI7	1	0	0	1
AT2G31560	AT2G31560	1	0	0	0
AT2G31570	GPX2	1	0	0	1
AT2G31580	THG1	1	0	0	0
AT2G31820	AT2G31820	1	0	0	0
AT2G31865	PARG2	1	0	1	0
AT2G31880	SOBIR1	1	0	1	0
AT2G31940	AT2G31940	1	0	0	0
AT2G31945	AT2G31945	1	0	0	0
AT2G31955	CNX2	1	0	0	0
AT2G31960	CALS2/GSL03	1	0	0	1
AT2G31980	CYS2	1	0	0	0
AT2G31985	OBAP1B	1	0	0	0
AT2G31990	AT2G31990	1	0	1	0
AT2G32000	AT2G32000	1	0	0	0
AT2G32020	AT2G32020	1	0	1	0
AT2G32070	CAF1-7	1	0	0	0
AT2G32090	AT2G32090	1	0	0	0
AT2G32120	HSP70-8/HSP70T-2	1	0	0	0
AT2G32140	AT2G32140	1	0	1	0
AT2G32150	AT2G32150	1	0	0	0
AT2G32190	AT2G32190	1	0	0	0
AT2G32200	AT2G32200	1	0	0	0
AT2G32210	AT2G32210	1	0	1	0
AT2G32240	AT2G32240	1	0	0	0
AT2G32250	FRS2	1	0	0	0
AT2G32320	THG2	1	0	0	0
AT2G32415	RRP6L3	1	0	0	0
AT2G32430	B3GALT3	1	0	0	1
AT2G32510	MAPKKK17	1	0	0	0
AT2G32530	CSLB3	1	0	0	0
AT2G32560	AT2G32560	1	0	0	0
AT2G32600	AT2G32600	1	0	0	0
AT2G32690	GRP23	1	0	0	0
AT2G32700	LUH	1	0	0	1
AT2G32710	KRP4	1	0	0	1
AT2G32760	AT2G32760	1	0	0	0
AT2G32800	LECRKS2/AP4.3A	1	0	0	0
AT2G32850	AT2G32850	1	0	0	0
AT2G32900	ZW10	1	0	0	1
AT2G32910	AT2G32910	1	0	0	0
AT2G32930	ZFN2	1	0	1	0
AT2G33080	ATRLP28	1	0	0	0
AT2G33120	SAR1	1	0	0	0
AT2G33150	PED1/PKT3	1	0	0	1
AT2G33230	YUC7	1	0	0	0
AT2G33280	AT2G33280	1	0	0	0
AT2G33290	SUVH2	1	0	0	0
AT2G33310	IAA13	1	0	0	0
AT2G33340	PRP19B/MAC3B	1	0	0	1
AT2G33380	PXG3/RD20	1	0	0	0
AT2G33435	AT2G33435	1	0	0	0
AT2G33480	NAC041	1	0	0	0
AT2G33490	AT2G33490	1	0	0	0
AT2G33580	LYK5	1	0	1	0
AT2G33590	AT2G33590	1	0	0	0
AT2G33610	SWI3B	1	0	0	1
AT2G33630	AT2G33630	1	0	0	1
AT2G33690	AT2G33690	1	0	0	0
AT2G33700	PP2C27	1	0	1	0
AT2G33710	AT2G33710	1	0	1	0
AT2G33835	FES1	1	0	0	0
AT2G33880	WOX9	1	0	0	0
AT2G34140	CDF4	1	0	0	0
AT2G34200	AT2G34200	1	0	0	0
AT2G34300	AT2G34300	1	0	0	0
AT2G34340	AT2G34340	1	0	0	0
AT2G34355	AT2G34355	1	0	1	0
AT2G34410	RWA3	1	0	0	0
AT2G34460	AT2G34460	1	0	0	0
AT2G34500	CYP710A1	1	0	0	0
AT2G34590	E1-BETA-2	1	0	0	0
AT2G34610	AT2G34610	1	0	0	0
AT2G34630	SPS3/GPPS	1	0	0	0
AT2G34660	ABCC2/MRP2	1	0	0	0
AT2G34670	AT2G34670	1	0	0	0
AT2G34720	NF-YA4	1	0	0	0
AT2G34730	WAP	1	0	0	0
AT2G34750	AT2G34750	1	0	0	1
AT2G34790	MEE23	1	0	0	0
AT2G34810	AT2G34810	1	0	0	0
AT2G34830	WRKY35	1	0	0	0
AT2G34850	MEE25	1	0	0	0
AT2G34900	GTE1/GTE01/IMB1	1	0	0	0
AT2G34910	AT2G34910	1	0	0	0
AT2G34930	AT2G34930	1	0	0	0
AT2G35060	KUP11	1	0	0	1
AT2G35290	AT2G35290	1	0	0	0
AT2G35300	LEA18	1	0	0	0
AT2G35510	SRO1	1	0	0	0
AT2G35585	AT2G35585	1	0	0	1
AT2G35630	MOR1	1	0	0	1
AT2G35658	AT2G35658	1	0	0	0
AT2G35680	DSP8	1	0	0	1
AT2G35690	ACX1.2/ACX5	1	0	0	1
AT2G35700	ERF038	1	0	0	0
AT2G35710	PGSIP8	1	0	1	0
AT2G35730	AT2G35730	1	0	0	0
AT2G35760	AT2G35760	1	0	0	1
AT2G35770	SCPL28	1	0	0	0
AT2G35800	AT2G35800	1	0	0	1
AT2G35840	SPP2	1	0	0	0
AT2G35900	AT2G35900	1	0	0	0
AT2G35930	PUB23	1	0	1	0
AT2G35940	BLH1	1	0	0	0
AT2G35950	EDA12	1	0	0	0
AT2G35960	NHL12	1	0	0	0
AT2G35980	NHL10/YLS9	1	0	1	0
AT2G36080	ARF31	1	0	0	0
AT2G36220	AT2G36220	1	0	1	0
AT2G36270	ABI5	1	0	0	1
AT2G36295	AT2G36295	1	0	0	0
AT2G36350	KIPK2	1	0	0	1
AT2G36360	AT2G36360	1	0	0	0
AT2G36390	SBE2.1	1	0	0	0
AT2G36420	AT2G36420	1	0	0	1
AT2G36480	AT2G36480	1	0	0	0
AT2G36490	ROS1/DML1	1	0	0	0
AT2G36500	CBSCBSPB2	1	0	0	1
AT2G36630	AT2G36630	1	0	0	0
AT2G36640	ECP63	1	0	1	0
AT2G36650	AT2G36650	1	0	1	0
AT2G36710	PME15	1	0	0	0
AT2G36740	SWC2	1	0	0	0
AT2G36770	UGT73C4	1	0	0	0
AT2G36780	UGT73C3	1	0	0	0
AT2G36800	UGT73C5/DOGT1	1	0	1	0
AT2G36810	SGR6	1	0	0	1
AT2G36835	AT2G36835	1	0	0	0
AT2G36840	ACR10	1	0	0	0
AT2G36850	CALS10/ATGSL08	1	0	0	0
AT2G36895	AT2G36895	1	0	0	0
AT2G36900	MEMB11	1	0	0	1
AT2G36910	ABCB1/ATPGP1	1	0	0	0
AT2G36930	AT2G36930	1	0	0	0
AT2G36960	TKI1	1	0	0	0
AT2G37035	AT2G37035	1	0	0	0
AT2G37040	PAL1	1	0	0	0
AT2G37060	NF-YB8	1	0	0	0
AT2G37070	AT2G37070	1	0	0	0
AT2G37110	AT2G37110	1	0	0	0
AT2G37150	AT2G37150	1	0	0	0
AT2G37240	AT2G37240	1	0	0	0
AT2G37340	RS2Z33/RSZ33	1	0	0	0
AT2G37360	ABCG2	1	0	0	0
AT2G37440	IP5P8	1	0	0	0
AT2G37520	AT2G37520	1	0	0	1
AT2G37530	AT2G37530	1	0	0	0
AT2G37570	SLT1	1	0	0	0
AT2G37640	EXPA3	1	0	0	0
AT2G37650	SCL9	1	0	0	0
AT2G37670	AT2G37670	1	0	0	0
AT2G37690	AT2G37690	1	0	0	0
AT2G37750	AT2G37750	1	0	0	0
AT2G37760	AKR4C8	1	0	0	1
AT2G37770	AKR4C9	1	0	0	0
AT2G37870	AT2G37870	1	0	0	0
AT2G37880	AT2G37880	1	0	1	0
AT2G37940	IPCS2	1	0	1	0
AT2G37970	SOUL-1	1	0	0	0
AT2G38000	AT2G38000	1	0	0	0
AT2G38010	AT2G38010	1	0	0	0
AT2G38020	VCL1	1	0	0	0
AT2G38040	CAC3	1	0	0	1
AT2G38080	IRX12	1	0	0	0
AT2G38110	GPAT6	1	0	0	0
AT2G38180	AT2G38180	1	0	0	0
AT2G38230	PDX1.1	1	0	0	1
AT2G38240	ANS	1	0	0	0
AT2G38250	GT-3B	1	0	0	0
AT2G38270	GRXS16/CXIP2	1	0	0	0
AT2G38280	AMPD/FAC1	1	0	0	1
AT2G38290	AMT2	1	0	0	0
AT2G38340	DREB2E/DREB19	1	0	0	0
AT2G38370	AT2G38370	1	0	0	0
AT2G38410	TOL6	1	0	0	0
AT2G38440	SCAR2/ITB1	1	0	0	0
AT2G38465	AT2G38465	1	0	0	0
AT2G38470	WRKY33	1	0	1	0
AT2G38530	LTP2	1	0	0	1
AT2G38540	LTP1/LP1	1	0	0	1
AT2G38640	AT2G38640	1	0	0	0
AT2G38740	SGPP	1	0	0	0
AT2G38770	EMB2765	1	0	0	0
AT2G38790	AT2G38790	1	0	0	0
AT2G38820	AT2G38820	1	0	0	1
AT2G38830	AT2G38830	1	0	0	0
AT2G38840	AT2G38840	1	0	0	0
AT2G38880	NF-YB1	1	0	0	0
AT2G38905	AT2G38905	1	0	0	0
AT2G38920	RF178	1	0	0	0
AT2G38950	JMJ19	1	0	0	0
AT2G39050	EULS3	1	0	0	0
AT2G39100	AT2G39100	1	0	0	0
AT2G39110	AT2G39110	1	0	0	0
AT2G39200	MLO12	1	0	1	0
AT2G39210	AT2G39210	1	0	1	0
AT2G39240	AT2G39240	1	0	0	0
AT2G39250	SNZ	1	0	0	0
AT2G39260	UPF2	1	0	0	1
AT2G39270	AT2G39270	1	0	0	0
AT2G39300	AT2G39300	1	0	0	0
AT2G39340	SAC3A	1	0	0	0
AT2G39350	ABCG1	1	0	0	0
AT2G39360	AT2G39360	1	0	0	0
AT2G39400	AT2G39400	1	0	0	1
AT2G39435	AT2G39435	1	0	0	0
AT2G39450	MTP11	1	0	0	0
AT2G39480	ABCB6/PGP6	1	0	0	0
AT2G39510	AT2G39510	1	0	0	1
AT2G39518	AT2G39518	1	0	0	0
AT2G39580	AT2G39580	1	0	0	1
AT2G39650	AT2G39650	1	0	1	0
AT2G39660	BIK1	1	0	0	0
AT2G39710	AT2G39710	1	0	0	0
AT2G39720	RHC2A	1	0	0	1
AT2G39725	AT2G39725	1	0	0	0
AT2G39760	BPM3	1	0	0	0
AT2G39800	P5CSA/P5CS1	1	0	0	1
AT2G39805	AT2G39805	1	0	0	0
AT2G39940	COI1	1	0	0	1
AT2G39970	PXN	1	0	0	1
AT2G39980	AT2G39980	1	0	0	0
AT2G40000	HSPRO2	1	0	0	0
AT2G40090	ATATH9	1	0	0	0
AT2G40113	AT2G40113	1	0	0	0
AT2G40140	CZF1	1	0	1	0
AT2G40170	EM6	1	0	1	0
AT2G40180	PP2C5/ATHPP2C5	1	0	1	0
AT2G40340	DREB2C	1	0	0	0
AT2G40370	LAC5	1	0	0	0
AT2G40420	AVT6D	1	0	0	0
AT2G40460	NPF5.1	1	0	0	0
AT2G40520	AT2G40520	1	0	0	0
AT2G40540	POT2/KT2	1	0	0	0
AT2G40610	EXPA8	1	0	0	0
AT2G40670	ARR16	1	0	0	0
AT2G40770	AT2G40770	1	0	0	1
AT2G40830	RHC1A	1	0	0	0
AT2G40880	CYS3/FL3-27	1	0	0	0
AT2G40890	CYP98A3	1	0	0	1
AT2G40900	AT2G40900	1	0	0	0
AT2G40930	UBP5	1	0	0	0
AT2G40940	ERS1	1	0	0	1
AT2G40950	BZIP17	1	0	0	0
AT2G41010	CAMBP25	1	0	0	0
AT2G41070	EEL	1	0	0	0
AT2G41100	CML12/TCH3	1	0	0	0
AT2G41140	CRK1	1	0	1	0
AT2G41150	AT2G41150	1	0	1	0
AT2G41160	RBL18	1	0	0	0
AT2G41170	AT2G41170	1	0	0	0
AT2G41180	SIB2	1	0	0	0
AT2G41190	AVT1A	1	0	0	0
AT2G41200	AT2G41200	1	0	0	0
AT2G41210	PIP5K5	1	0	1	0
AT2G41220	GLU2	1	0	0	1
AT2G41230	ORS1	1	0	0	0
AT2G41250	AT2G41250	1	0	0	0
AT2G41290	SSL2	1	0	0	0
AT2G41410	CML35	1	0	0	0
AT2G41420	WIH2	1	0	0	0
AT2G41480	PER25	1	0	1	0
AT2G41500	LIS	1	0	0	0
AT2G41520	TPR15	1	0	0	0
AT2G41540	GPDHC1	1	0	0	1
AT2G41630	TFIIB1/TFIIB	1	0	0	1
AT2G41640	AT2G41640	1	0	1	0
AT2G41660	MIZ1	1	0	0	0
AT2G41690	HSFB3	1	0	0	0
AT2G41700	ABCA1	1	0	0	1
AT2G41705	AT2G41705	1	0	0	1
AT2G41790	PXM16	1	0	0	0
AT2G41810	AT2G41810	1	0	1	0
AT2G41835	SAP11	1	0	0	0
AT2G41870	REM4.2	1	0	0	0
AT2G41880	GK-1	1	0	1	0
AT2G41900	AT2G41900	1	0	0	1
AT2G41945	AT2G41945	1	0	0	0
AT2G41960	AT2G41960	1	0	0	0
AT2G42010	PLDBETA1	1	0	0	0
AT2G42030	AT2G42030	1	0	0	0
AT2G42150	AT2G42150	1	0	0	0
AT2G42160	BRIZ1	1	0	0	1
AT2G42270	BRR2B	1	0	0	1
AT2G42330	STIPL2	1	0	0	0
AT2G42340	AT2G42340	1	0	0	0
AT2G42400	VOZ2	1	0	0	0
AT2G42430	LBD16	1	0	0	0
AT2G42450	AT2G42450	1	0	0	0
AT2G42520	RH37	1	0	0	0
AT2G42530	COR15B	1	0	0	0
AT2G42540	COR15A	1	0	1	0
AT2G42560	AT2G42560	1	0	0	0
AT2G42620	MAX2	1	0	0	1
AT2G42670	AT2G42670	1	0	0	0
AT2G42700	AT2G42700	1	0	0	0
AT2G42750	AT2G42750	1	0	0	1
AT2G42780	AT2G42780	1	0	0	1
AT2G42790	CSY3	1	0	0	1
AT2G42890	ML2	1	0	0	1
AT2G42975	AT2G42975	1	0	0	0
AT2G43020	PAO2	1	0	0	1
AT2G43060	IBH1	1	0	0	0
AT2G43080	P4H1/AT-P4H-1	1	0	0	0
AT2G43120	AT2G43120	1	0	1	0
AT2G43160	EPSIN2	1	0	0	0
AT2G43210	PUX11	1	0	0	1
AT2G43240	AT2G43240	1	0	0	0
AT2G43290	CML5/MSS3	1	0	1	0
AT2G43320	AT2G43320	1	0	0	0
AT2G43330	INT1	1	0	0	0
AT2G43340	AT2G43340	1	0	1	0
AT2G43390	AT2G43390	1	0	0	0
AT2G43400	ETFQO	1	0	0	0
AT2G43410	FPA	1	0	0	0
AT2G43430	GLX2-1	1	0	0	1
AT2G43440	AT2G43440	1	0	0	0
AT2G43490	AT2G43490	1	0	0	0
AT2G43500	AT2G43500	1	0	0	0
AT2G43510	ATTI1	1	0	0	0
AT2G43570	CHI	1	0	0	1
AT2G43580	AT2G43580	1	0	0	0
AT2G43590	AT2G43590	1	0	1	0
AT2G43620	AT2G43620	1	0	0	1
AT2G43790	MPK6	1	0	0	0
AT2G43820	UGT74F2/GT	1	0	0	1
AT2G43840	UGT74F1	1	0	0	0
AT2G43870	AT2G43870	1	0	0	0
AT2G43880	AT2G43880	1	0	0	0
AT2G43890	AT2G43890	1	0	0	0
AT2G44060	AT2G44060	1	0	0	0
AT2G44080	ARL	1	0	0	0
AT2G44090	AT2G44090	1	0	0	0
AT2G44100	GDI1	1	0	0	1
AT2G44140	ATG4A	1	0	0	0
AT2G44200	AT2G44200	1	0	0	0
AT2G44280	AT2G44280	1	0	0	0
AT2G44290	YLS3	1	0	1	0
AT2G44410	AT2G44410	1	0	0	1
AT2G44430	AT2G44430	1	0	0	0
AT2G44450	BGLU15	1	0	1	0
AT2G44460	BGLU28	1	0	0	0
AT2G44480	BGLU17	1	0	0	1
AT2G44490	BGLU26/PEN2	1	0	0	0
AT2G44500	OFUT20	1	0	0	0
AT2G44520	COX10	1	0	0	0
AT2G44600	AT2G44600	1	0	0	0
AT2G44710	AT2G44710	1	0	0	0
AT2G44730	AT2G44730	1	0	0	0
AT2G44770	AT2G44770	1	0	0	1
AT2G44790	UCC2	1	0	0	0
AT2G44840	ERF13	1	0	1	0
AT2G44950	HUB1/RDO4	1	0	0	0
AT2G44970	AT2G44970	1	0	0	0
AT2G45050	GATA2	1	0	0	0
AT2G45170	ATG8E	1	0	0	0
AT2G45220	PME17	1	0	0	0
AT2G45300	AT2G45300	1	0	0	0
AT2G45440	DHDPS2	1	0	0	0
AT2G45450	ZPR1	1	0	0	0
AT2G45500	AT2G45500	1	0	0	0
AT2G45560	CYP76C1	1	0	0	0
AT2G45570	CYP76C2	1	0	0	0
AT2G45630	AT2G45630	1	0	0	0
AT2G45660	SOC1/AGL20	1	0	0	0
AT2G45670	LPEAT2	1	0	0	1
AT2G45680	TCP9	1	0	0	0
AT2G45690	PEX16/SSE1	1	0	0	0
AT2G45740	PEX11D	1	0	0	0
AT2G45820	DBP	1	0	0	0
AT2G45830	DTA2	1	0	0	1
AT2G45880	BAM7/BMY4	1	0	0	0
AT2G45900	AT2G45900	1	0	0	0
AT2G45910	PUB33	1	0	0	1
AT2G45920	PUB37	1	0	0	0
AT2G45950	ASK20	1	0	0	0
AT2G45960	PIP1B	1	0	0	0
AT2G45970	CYP86A8	1	0	0	0
AT2G45980	ATI1	1	0	0	1
AT2G45990	AT2G45990	1	0	0	1
AT2G46020	BRM/CHR2	1	0	0	0
AT2G46030	UBC6	1	0	0	0
AT2G46070	MPK12	1	0	0	0
AT2G46080	AT2G46080	1	0	0	0
AT2G46130	WRKY43	1	0	1	0
AT2G46240	BAG6	1	0	0	0
AT2G46260	AT2G46260	1	0	0	0
AT2G46270	GBF3	1	0	1	0
AT2G46320	AT2G46320	1	0	0	0
AT2G46340	SPA1	1	0	0	0
AT2G46400	WRKY46	1	0	1	0
AT2G46420	AT2G46420	1	0	0	0
AT2G46500	PI4KG4	1	0	0	0
AT2G46510	AIB	1	0	1	0
AT2G46550	AT2G46550	1	0	0	1
AT2G46580	PPOX2	1	0	0	0
AT2G46590	DOF2.5/DAG2	1	0	0	0
AT2G46600	KIC	1	0	1	0
AT2G46640	AT2G46640	1	0	0	0
AT2G46680	ATHB-7	1	0	0	0
AT2G46700	CRK3	1	0	0	0
AT2G46720	HIC	1	0	0	0
AT2G46735	AT2G46735	1	0	1	0
AT2G46740	GULLO5	1	0	0	0
AT2G46750	GULLO2	1	0	0	1
AT2G46760	GULLO6	1	0	0	0
AT2G46800	MTP1/ZAT	1	0	0	1
AT2G46830	CCA1	1	0	1	0
AT2G46900	AT2G46900	1	0	0	1
AT2G46910	PAP10	1	0	0	0
AT2G46915	AT2G46915	1	0	0	0
AT2G46950	CYP709B2	1	0	0	0
AT2G47000	ABCB4/MDR4	1	0	1	0
AT2G47060	AT2G47060	1	0	1	0
AT2G47070	SPL1	1	0	1	0
AT2G47090	AT2G47090	1	0	0	0
AT2G47140	SDR3B	1	0	0	0
AT2G47160	BOR1	1	0	0	1
AT2G47180	GOLS1	1	0	0	0
AT2G47190	MYB2	1	0	0	0
AT2G47240	LACS1/CER8	1	0	0	1
AT2G47250	AT2G47250	1	0	0	0
AT2G47260	WRKY23	1	0	1	0
AT2G47270	UPB1	1	0	0	0
AT2G47310	AT2G47310	1	0	0	0
AT2G47330	RH24	1	0	0	0
AT2G47350	AT2G47350	1	0	0	0
AT2G47390	AT2G47390	1	0	0	0
AT2G47410	AT2G47410	1	0	0	1
AT2G47420	DIM1A	1	0	0	0
AT2G47485	AT2G47485	1	0	0	0
AT2G47520	ERF071/HRE2	1	0	0	0
AT2G47600	MHX	1	0	0	1
AT2G47620	SWI3A	1	0	0	0
AT2G47630	AT2G47630	1	0	0	0
AT2G47650	UXS4	1	0	0	0
AT2G47700	RFI2	1	0	0	1
AT2G47710	AT2G47710	1	0	0	0
AT2G47730	GSTF8	1	0	0	0
AT2G47770	TSPO	1	0	1	0
AT2G47780	AT2G47780	1	0	0	1
AT2G47800	ABCC4/ATMRP4	1	0	0	0
AT2G47810	NF-YB5	1	0	0	0
AT2G47830	MTPC1	1	0	0	0
AT2G47870	GRXC12	1	0	0	0
AT2G47890	COL13	1	0	1	0
AT2G47950	AT2G47950	1	0	1	0
AT2G47960	AT2G47960	1	0	0	0
AT2G47970	AT2G47970	1	0	0	0
AT2G48010	RKF3	1	0	0	0
AT2G48020	AT2G48020	1	0	0	1
AT2G48060	AT2G48060	1	0	0	1
AT2G48075	AT2G48075	1	0	0	0
AT2G48121	AT2G48121	1	0	0	0
AT2G48140	EDA4	1	0	0	0
AT2G48160	AT2G48160	1	0	0	0
AT3G01040	GAUT13	1	0	0	0
AT3G01100	HYP1	1	0	0	1
AT3G01150	PTB	1	0	0	0
AT3G01170	AT3G01170	1	0	0	0
AT3G01175	AT3G01175	1	0	0	0
AT3G01200	RP2	1	0	0	0
AT3G01310	AT3G01310	1	0	0	1
AT3G01320	SNL1	1	0	0	0
AT3G01370	CFM2	1	0	0	1
AT3G01420	DOX1	1	0	0	0
AT3G01430	AT3G01430	1	0	0	0
AT3G01460	MBD9	1	0	0	0
AT3G01470	HAT5/ATHB-1	1	0	0	0
AT3G01490	AT3G01490	1	0	0	1
AT3G01510	LSF1	1	0	0	0
AT3G01540	RH14/DRH1	1	0	0	1
AT3G01590	AT3G01590	1	0	0	1
AT3G01600	NAC044	1	0	0	0
AT3G01640	ATGLCAK	1	0	0	0
AT3G01650	RGLG1	1	0	0	0
AT3G01670	AT3G01670	1	0	0	0
AT3G01750	AT3G01750	1	0	0	0
AT3G01780	TPLATE	1	0	0	1
AT3G01820	AT3G01820	1	0	1	0
AT3G01830	CML40	1	0	1	0
AT3G01900	CYP94B2	1	0	0	0
AT3G01970	WRKY45	1	0	0	0
AT3G01990	ACR6	1	0	0	0
AT3G02070	AT3G02070	1	0	1	0
AT3G02150	TCP13/PTF1	1	0	0	0
AT3G02160	AT3G02160	1	0	0	0
AT3G02170	LNG2	1	0	0	1
AT3G02200	AT3G02200	1	0	0	0
AT3G02210	COBL1	1	0	0	0
AT3G02260	BIG	1	0	0	1
AT3G02300	AT3G02300	1	0	0	0
AT3G02340	AT3G02340	1	0	0	0
AT3G02360	PGD2	1	0	0	0
AT3G02410	ICMEL2/ICME-LIKE2	1	0	0	0
AT3G02480	AT3G02480	1	0	0	0
AT3G02550	LBD41	1	0	0	1
AT3G02740	AT3G02740	1	0	0	1
AT3G02750	AT3G02750	1	0	0	0
AT3G02770	AT3G02770	1	0	0	0
AT3G02780	IPP2	1	0	0	0
AT3G02800	DSP3	1	0	1	0
AT3G02840	AT3G02840	1	0	1	0
AT3G02860	AT3G02860	1	0	0	0
AT3G02875	ILR1	1	0	1	0
AT3G02880	AT3G02880	1	0	1	0
AT3G02890	AT3G02890	1	0	0	1
AT3G02940	MYB107	1	0	0	0
AT3G02990	HSFA1E	1	0	0	1
AT3G03020	AT3G03020	1	0	0	0
AT3G03050	CSLD3	1	0	0	0
AT3G03140	AT3G03140	1	0	0	0
AT3G03150	AT3G03150	1	0	0	1
AT3G03170	AT3G03170	1	0	0	0
AT3G03240	AT3G03240	1	0	0	0
AT3G03250	UGP	1	0	0	0
AT3G03270	AT3G03270	1	0	0	1
AT3G03280	AT3G03280	1	0	0	0
AT3G03305	AT3G03305	1	0	0	0
AT3G03310	LCAT3	1	0	0	1
AT3G03340	UNE6	1	0	0	0
AT3G03341	AT3G03341	1	0	0	0
AT3G03380	DEGP7	1	0	0	1
AT3G03430	CML28	1	0	0	0
AT3G03440	AT3G03440	1	0	0	0
AT3G03490	PEX19-1	1	0	0	0
AT3G03520	NPC3	1	0	0	1
AT3G03530	NPC4	1	0	0	0
AT3G03570	AT3G03570	1	0	0	0
AT3G03610	AT3G03610	1	0	0	1
AT3G03630	CS26	1	0	0	0
AT3G03640	BGLU25/GLUC	1	0	0	1
AT3G03650	EDA5	1	0	0	0
AT3G03700	AT3G03700	1	0	0	0
AT3G03720	CAT4	1	0	0	0
AT3G03740	BPM4	1	0	0	0
AT3G03770	AT3G03770	1	0	0	0
AT3G03790	AT3G03790	1	0	0	1
AT3G03870	AT3G03870	1	0	0	0
AT3G03880	AT3G03880	1	0	0	0
AT3G03890	AT3G03890	1	0	0	0
AT3G03900	APK3	1	0	0	0
AT3G03940	AT3G03940	1	0	0	0
AT3G03970	SINE2	1	0	0	0
AT3G03980	AT3G03980	1	0	0	0
AT3G03990	D14	1	0	0	0
AT3G04000	CHLADR2	1	0	0	0
AT3G04010	AT3G04010	1	0	0	0
AT3G04040	AT3G04040	1	0	0	0
AT3G04070	NAC047	1	0	0	0
AT3G04220	AT3G04220	1	0	1	0
AT3G04240	SEC	1	0	0	0
AT3G04320	AT3G04320	1	0	0	0
AT3G04420	NAC048	1	0	0	0
AT3G04443	AT3G04443	1	0	0	0
AT3G04460	PEX12	1	0	0	0
AT3G04490	AT3G04490	1	0	0	0
AT3G04520	THA2	1	0	0	1
AT3G04610	FLK	1	0	0	0
AT3G04640	AT3G04640	1	0	0	0
AT3G04670	WRKY39	1	0	0	0
AT3G04680	CLPS3	1	0	0	0
AT3G04720	HEL/PR4	1	0	0	0
AT3G04730	IAA16	1	0	0	0
AT3G04740	MED14/SWP	1	0	0	0
AT3G04810	NEK2	1	0	0	0
AT3G04870	ZDS1/ZDS	1	0	0	1
AT3G04930	AT3G04930	1	0	0	1
AT3G05030	NHX2	1	0	0	0
AT3G05040	HST	1	0	0	0
AT3G05050	AT3G05050	1	0	0	0
AT3G05090	LRS1	1	0	0	0
AT3G05170	AT3G05170	1	0	0	0
AT3G05200	ATL6	1	0	1	0
AT3G05210	ERCC1	1	0	0	0
AT3G05220	HIPP34	1	0	1	0
AT3G05270	FPP3	1	0	0	1
AT3G05290	PNC1	1	0	0	0
AT3G05350	APP2	1	0	0	0
AT3G05360	RLP30	1	0	0	0
AT3G05370	ATRLP31	1	0	0	0
AT3G05390	AT3G05390	1	0	0	0
AT3G05400	SUGTL5	1	0	0	0
AT3G05530	RPT5A	1	0	0	1
AT3G05545	AT3G05545	1	0	0	0
AT3G05580	TOPP9	1	0	0	0
AT3G05630	PLPZETA2/PLDP2	1	0	0	1
AT3G05640	AT3G05640	1	0	0	0
AT3G05670	AT3G05670	1	0	0	0
AT3G05680	EMB2016	1	0	0	0
AT3G05820	INVH	1	0	0	0
AT3G05830	AT3G05830	1	0	0	0
AT3G05840	ASK3/ATSK12	1	0	0	0
AT3G05850	AT3G05850	1	0	0	0
AT3G05880	RCI2A	1	0	0	0
AT3G05890	RCI2B	1	0	0	0
AT3G05937	AT3G05937	1	0	0	0
AT3G06010	CHR12	1	0	0	1
AT3G06150	AT3G06150	1	0	0	0
AT3G06190	BPM2	1	0	0	1
AT3G06210	AT3G06210	1	0	0	0
AT3G06250	FRS7	1	0	0	0
AT3G06260	GATL4	1	0	0	0
AT3G06270	AT3G06270	1	0	0	0
AT3G06290	SAC3B	1	0	0	0
AT3G06370	NHX4	1	0	0	0
AT3G06380	TLP9	1	0	0	0
AT3G06400	CHR11	1	0	0	1
AT3G06420	ATG8H	1	0	0	1
AT3G06440	GALT3	1	0	0	1
AT3G06480	RH40	1	0	0	0
AT3G06483	PDK	1	0	0	0
AT3G06490	MYB108	1	0	0	0
AT3G06500	INVC	1	0	0	0
AT3G06620	AT3G06620	1	0	0	0
AT3G06670	AT3G06670	1	0	0	1
AT3G06720	IMPA1	1	0	0	0
AT3G06760	AT3G06760	1	0	0	0
AT3G06778	AT3G06778	1	0	0	0
AT3G06780	AT3G06780	1	0	0	0
AT3G06810	IBR3	1	0	0	1
AT3G06850	BCE2	1	0	0	0
AT3G06860	MFP2	1	0	0	1
AT3G07090	AT3G07090	1	0	0	0
AT3G07100	ERMO2	1	0	0	0
AT3G07160	ATGSL10	1	0	0	0
AT3G07255	AT3G07255	1	0	0	0
AT3G07273	AT3G07273	1	0	0	0
AT3G07300	AT3G07300	1	0	0	0
AT3G07350	AT3G07350	1	0	0	0
AT3G07360	PUB9	1	0	1	0
AT3G07370	CHIP	1	0	0	0
AT3G07390	AIR12	1	0	1	0
AT3G07530	AT3G07530	1	0	0	0
AT3G07560	PEX13/APM2	1	0	0	0
AT3G07565	AT3G07565	1	0	0	0
AT3G07650	COL9	1	0	0	1
AT3G07700	AT3G07700	1	0	0	0
AT3G07720	AT3G07720	1	0	0	0
AT3G07780	OBE1	1	0	0	0
AT3G07790	AT3G07790	1	0	0	0
AT3G07870	AT3G07870	1	0	0	1
AT3G07880	GDI1/SCN1	1	0	0	0
AT3G07980	MAP3KE2/MAPKKK6	1	0	0	0
AT3G08010	ATAB2	1	0	0	1
AT3G08020	AT3G08020	1	0	0	0
AT3G08030	AT3G08030	1	0	0	1
AT3G08505	MKRN	1	0	0	0
AT3G08510	PLC2	1	0	0	1
AT3G08530	CHC2	1	0	0	0
AT3G08630	RER2	1	0	0	0
AT3G08690	UBC11	1	0	0	0
AT3G08720	ATPK2/ATPK19	1	0	1	0
AT3G08730	ATPK1	1	0	1	0
AT3G08760	ATSIK	1	0	0	0
AT3G08850	RAPTOR1/RAPTOR1B	1	0	0	0
AT3G08860	PYD4	1	0	0	0
AT3G08870	AT3G08870	1	0	0	0
AT3G08960	AT3G08960	1	0	0	0
AT3G09085	AT3G09085	1	0	0	0
AT3G09100	AT3G09100	1	0	0	0
AT3G09250	AT3G09250	1	0	0	0
AT3G09320	PAT16	1	0	0	1
AT3G09350	FES1A	1	0	0	0
AT3G09360	AT3G09360	1	0	0	0
AT3G09370	MYB3R3	1	0	0	0
AT3G09390	MT2A	1	0	0	1
AT3G09440	HSP70-3	1	0	0	0
AT3G09520	ATEXO70H4	1	0	0	0
AT3G09560	PAH1	1	0	0	0
AT3G09600	RVE8	1	0	0	0
AT3G09640	APX2	1	0	0	0
AT3G09760	AT3G09760	1	0	0	1
AT3G09770	LOG2	1	0	0	1
AT3G09830	PCRK1	1	0	1	0
AT3G09840	CDC48A/CDC48	1	0	0	1
AT3G09850	AT3G09850	1	0	0	1
AT3G09880	B'BETA/ATB' BETA	1	0	0	0
AT3G09910	RABC2B/ATRAB18C	1	0	1	0
AT3G09920	PIP5K9	1	0	0	0
AT3G09950	AT3G09950	1	0	0	0
AT3G10020	AT3G10020	1	0	0	0
AT3G10030	AT3G10030	1	0	0	1
AT3G10040	AT3G10040	1	0	0	1
AT3G10130	AT3G10130	1	0	0	0
AT3G10210	AT3G10210	1	0	0	0
AT3G10250	AT3G10250	1	0	0	0
AT3G10300	AT3G10300	1	0	0	1
AT3G10320	AT3G10320	1	0	0	0
AT3G10340	PAL4	1	0	0	1
AT3G10370	SDP6	1	0	0	1
AT3G10380	SEC8	1	0	0	0
AT3G10390	FLD	1	0	0	0
AT3G10410	SCPL49	1	0	0	1
AT3G10420	SPD1	1	0	0	0
AT3G10450	SCPL7	1	0	0	0
AT3G10490	NAC051/NAC052	1	0	0	0
AT3G10500	NAC053/NTL4	1	0	1	0
AT3G10510	AT3G10510	1	0	0	0
AT3G10520	AHB2	1	0	0	0
AT3G10550	MTM1	1	0	0	0
AT3G10572	APEM9	1	0	0	1
AT3G10640	VPS60.1	1	0	0	0
AT3G10650	NUP1	1	0	0	0
AT3G10770	AT3G10770	1	0	0	0
AT3G10800	BZIP28	1	0	0	0
AT3G10810	AT3G10810	1	0	0	1
AT3G10815	AT3G10815	1	0	0	0
AT3G10820	MED26A	1	0	0	0
AT3G10840	AT3G10840	1	0	0	0
AT3G10910	ATL72	1	0	0	0
AT3G10915	AT3G10915	1	0	0	0
AT3G10960	AZG1	1	0	0	0
AT3G10970	AT3G10970	1	0	0	0
AT3G10986	AT3G10986	1	0	1	0
AT3G11020	DREB2B	1	0	0	0
AT3G11080	ATRLP35	1	0	0	0
AT3G11100	AT3G11100	1	0	0	0
AT3G11110	ATL66	1	0	0	0
AT3G11210	CPRD49	1	0	0	0
AT3G11320	AT3G11320	1	0	1	0
AT3G11330	PIRL9	1	0	0	1
AT3G11340	UGT76B1	1	0	0	0
AT3G11410	PP2CA	1	0	0	0
AT3G11420	AT3G11420	1	0	0	1
AT3G11430	GPAT5	1	0	0	0
AT3G11440	MYB65	1	0	0	0
AT3G11450	AT3G11450	1	0	0	1
AT3G11540	SPY	1	0	0	0
AT3G11570	TBL8	1	0	0	0
AT3G11580	AT3G11580	1	0	0	0
AT3G11600	AT3G11600	1	0	0	0
AT3G11660	NHL1	1	0	0	1
AT3G11670	DGD1	1	0	0	0
AT3G11690	AT3G11690	1	0	0	1
AT3G11773	AT3G11773	1	0	0	0
AT3G11780	AT3G11780	1	0	0	1
AT3G11820	SYP121	1	0	1	0
AT3G11840	PUB24	1	0	1	0
AT3G11900	ANT1	1	0	0	0
AT3G11910	UBP13	1	0	0	1
AT3G11930	AT3G11930	1	0	0	1
AT3G11960	AT3G11960	1	0	0	1
AT3G12010	AT3G12010	1	0	0	0
AT3G12120	FAD2	1	0	0	1
AT3G12130	AT3G12130	1	0	0	0
AT3G12140	AT3G12140	1	0	0	0
AT3G12280	RBR1	1	0	0	0
AT3G12300	AT3G12300	1	0	0	0
AT3G12320	LNK3	1	0	0	0
AT3G12360	ITN1	1	0	0	0
AT3G12400	ELC	1	0	0	0
AT3G12480	NF-YC11	1	0	0	0
AT3G12490	CYS6/ATCYSB	1	0	0	0
AT3G12500	CHI-B/ATHCHIB	1	0	0	0
AT3G12510	AT3G12510	1	0	0	1
AT3G12520	SULTR4;2	1	0	0	0
AT3G12570	FYD	1	0	0	0
AT3G12580	MED37C/HSP70	1	0	0	0
AT3G12620	PP2C38	1	0	0	0
AT3G12630	SAP5	1	0	0	0
AT3G12640	AT3G12640	1	0	0	1
AT3G12700	NANA	1	0	0	0
AT3G12710	AT3G12710	1	0	0	0
AT3G12720	ATY53	1	0	0	0
AT3G12730	PHL12	1	0	0	0
AT3G12740	ALIS1	1	0	1	0
AT3G12750	ZIP1	1	0	0	1
AT3G12760	AT3G12760	1	0	0	1
AT3G12800	SDRB	1	0	0	0
AT3G12810	PIE1	1	0	0	0
AT3G12830	SAUR72	1	0	0	1
AT3G12920	BRG3	1	0	0	0
AT3G12960	AT3G12960	1	0	0	0
AT3G12980	HAC5	1	0	0	0
AT3G13020	AT3G13020	1	0	0	0
AT3G13050	2007-10-01	1	0	0	0
AT3G13065	SRF4	1	0	0	0
AT3G13080	ABCC3/ATMRP3	1	0	1	0
AT3G13100	ABCC7/ATMRP7	1	0	1	0
AT3G13200	EMB2769	1	0	0	1
AT3G13210	AT3G13210	1	0	0	0
AT3G13222	GIP1	1	0	0	0
AT3G13224	AT3G13224	1	0	0	0
AT3G13275	AT3G13275	1	0	0	0
AT3G13300	VCS	1	0	0	0
AT3G13330	PA200	1	0	0	1
AT3G13340	AT3G13340	1	0	0	1
AT3G13380	BRL3	1	0	0	0
AT3G13432	AT3G13432	1	0	0	0
AT3G13440	AT3G13440	1	0	0	0
AT3G13460	ECT2	1	0	0	0
AT3G13520	AGP12	1	0	1	0
AT3G13660	DIR22	1	0	0	0
AT3G13670	AT3G13670	1	0	0	0
AT3G13672	AT3G13672	1	0	0	0
AT3G13720	PRA1F3/PRA1.F3	1	0	0	0
AT3G13784	CWINV5	1	0	0	0
AT3G13870	RHD3	1	0	0	0
AT3G13910	AT3G13910	1	0	0	0
AT3G13950	AT3G13950	1	0	0	0
AT3G13990	AT3G13990	1	0	0	0
AT3G14010	CID4	1	0	0	1
AT3G14050	RSH2	1	0	0	1
AT3G14067	SBT1.4	1	0	0	1
AT3G14070	CCX3/CAX9	1	0	1	0
AT3G14075	AT3G14075	1	0	0	0
AT3G14090	ATEXO70D3	1	0	0	0
AT3G14130	GLO4	1	0	0	0
AT3G14172	AT3G14172	1	0	0	1
AT3G14180	ASIL2	1	0	0	1
AT3G14200	AT3G14200	1	0	0	0
AT3G14205	SAC2	1	0	1	0
AT3G14225	GLIP4	1	0	0	0
AT3G14230	RAP2.2	1	0	0	1
AT3G14270	FAB1B	1	0	0	1
AT3G14280	AT3G14280	1	0	0	1
AT3G14350	SRF7	1	0	0	0
AT3G14400	UBP25	1	0	0	0
AT3G14440	NCED3	1	0	1	0
AT3G14560	AT3G14560	1	0	0	0
AT3G14570	CALS8/GSL04	1	0	0	0
AT3G14590	NTMC2T6.2	1	0	0	1
AT3G14595	AT3G14595	1	0	0	1
AT3G14610	CYP72A7	1	0	0	0
AT3G14620	CYP72A8	1	0	0	0
AT3G14660	CYP72A13	1	0	0	0
AT3G14670	AT3G14670	1	0	0	0
AT3G14680	CYP72A14	1	0	0	1
AT3G14690	CYP72A15	1	0	0	0
AT3G14720	MPK19	1	0	0	0
AT3G14750	FLXL1	1	0	0	0
AT3G14770	SWEET2	1	0	0	0
AT3G14810	MSL5	1	0	0	0
AT3G14820	AT3G14820	1	0	0	0
AT3G14870	AT3G14870	1	0	1	0
AT3G14890	ZDP	1	0	0	1
AT3G14940	PPC3	1	0	0	0
AT3G14990	DJ1A	1	0	0	0
AT3G15040	AT3G15040	1	0	0	0
AT3G15060	RABA1G	1	0	0	0
AT3G15070	AT3G15070	1	0	0	1
AT3G15120	AT3G15120	1	0	0	0
AT3G15180	AT3G15180	1	0	0	0
AT3G15200	AT3G15200	1	0	0	0
AT3G15210	ERF4	1	0	0	0
AT3G15280	AT3G15280	1	0	0	0
AT3G15290	AT3G15290	1	0	0	0
AT3G15300	VQ19	1	0	0	0
AT3G15340	PPI2	1	0	0	0
AT3G15350	AT3G15350	1	0	0	0
AT3G15352	ATCOX17	1	0	0	0
AT3G15355	UBC25	1	0	0	0
AT3G15356	LEC	1	0	0	0
AT3G15430	AT3G15430	1	0	0	0
AT3G15450	AT3G15450	1	0	0	0
AT3G15470	AT3G15470	1	0	0	1
AT3G15500	NAC055	1	0	0	0
AT3G15518	AT3G15518	1	0	1	0
AT3G15534	AT3G15534	1	0	0	0
AT3G15590	AT3G15590	1	0	0	0
AT3G15670	LEA29	1	0	0	0
AT3G15730	PLDALPHA1	1	0	0	1
AT3G15760	AT3G15760	1	0	0	0
AT3G15770	AT3G15770	1	0	0	0
AT3G15780	AT3G15780	1	0	0	0
AT3G15790	MBD11	1	0	0	0
AT3G15830	AT3G15830	1	0	0	0
AT3G15870	ADS3.2	1	0	0	0
AT3G15880	WSIP2	1	0	0	1
AT3G15990	SULTR3;4	1	0	0	0
AT3G16150	AT3G16150	1	0	1	0
AT3G16170	AAE13	1	0	0	0
AT3G16190	AT3G16190	1	0	0	0
AT3G16210	AT3G16210	1	0	0	0
AT3G16220	AT3G16220	1	0	0	0
AT3G16270	MTV1	1	0	0	0
AT3G16310	NUP35	1	0	0	1
AT3G16320	CDC27A	1	0	0	0
AT3G16330	AT3G16330	1	0	0	0
AT3G16340	ABCG29/PDR1	1	0	0	1
AT3G16360	AHP4	1	0	0	0
AT3G16370	APG	1	0	0	1
AT3G16510	AT3G16510	1	0	0	0
AT3G16530	AT3G16530	1	0	0	0
AT3G16560	AT3G16560	1	0	0	0
AT3G16570	RALF23	1	0	0	0
AT3G16785	PLDP1	1	0	0	1
AT3G16800	AT3G16800	1	0	0	0
AT3G16830	TPR2	1	0	0	1
AT3G16857	ARR1	1	0	0	1
AT3G16860	COBL8	1	0	1	0
AT3G16910	AAE7	1	0	0	0
AT3G16940	CAMTA6	1	0	0	0
AT3G17000	UBC32	1	0	0	0
AT3G17090	AT3G17090	1	0	0	0
AT3G17100	bHLH147	1	0	0	0
AT3G17130	AT3G17130	1	0	0	0
AT3G17205	UPL6	1	0	0	0
AT3G17240	LPD2/MTLPD2	1	0	0	0
AT3G17410	AT3G17410	1	0	0	0
AT3G17450	AT3G17450	1	0	0	0
AT3G17510	CIPK1	1	0	0	0
AT3G17520	AT3G17520	1	0	0	0
AT3G17660	AGD15	1	0	0	0
AT3G17690	CNGC19	1	0	1	0
AT3G17700	CNGC20/CNBT1	1	0	1	0
AT3G17710	AT3G17710	1	0	0	0
AT3G17712	AT3G17712	1	0	0	0
AT3G17750	AT3G17750	1	0	0	0
AT3G17770	AT3G17770	1	0	0	1
AT3G17790	PAP17/ATACP5	1	0	0	0
AT3G17800	AT3G17800	1	0	0	0
AT3G17810	PYD1	1	0	0	1
AT3G17820	GLN1-3/ATGSKB6	1	0	0	0
AT3G17860	TIFY6B/JAZ3	1	0	1	0
AT3G17900	AT3G17900	1	0	0	0
AT3G17920	AT3G17920	1	0	1	0
AT3G18030	HAL3A	1	0	0	0
AT3G18040	MPK9	1	0	0	0
AT3G18250	AT3G18250	1	0	0	0
AT3G18290	BTS/EMB2454	1	0	0	1
AT3G18350	AT3G18350	1	0	0	0
AT3G18370	SYTF	1	0	0	0
AT3G18400	NAC058	1	0	0	0
AT3G18440	ALMT9	1	0	0	0
AT3G18480	CASP	1	0	0	0
AT3G18520	HDA15	1	0	0	0
AT3G18610	NUCL2/PARLL1	1	0	0	0
AT3G18620	PAT11	1	0	0	0
AT3G18660	GUX1/PGSIP1	1	0	0	0
AT3G18690	MKS1	1	0	1	0
AT3G18830	PLT5	1	0	0	0
AT3G18860	AT3G18860	1	0	0	1
AT3G18950	AT3G18950	1	0	0	0
AT3G18980	ETP1	1	0	0	0
AT3G19000	AT3G19000	1	0	0	0
AT3G19010	AT3G19010	1	0	0	0
AT3G19100	CRK2	1	0	0	1
AT3G19150	KRP6	1	0	0	0
AT3G19170	PREP1	1	0	0	1
AT3G19190	ATG2	1	0	0	0
AT3G19200	AT3G19200	1	0	0	0
AT3G19240	AT3G19240	1	0	0	0
AT3G19260	LAG2/LAG1 HOMOLOG 2	1	0	0	0
AT3G19270	CYP707A4	1	0	0	0
AT3G19280	FUT11	1	0	0	0
AT3G19290	ABF4	1	0	0	1
AT3G19340	AT3G19340	1	0	0	0
AT3G19380	PUB25	1	0	1	0
AT3G19390	RD21C	1	0	0	0
AT3G19420	PTEN2A/ATPEN2	1	0	0	1
AT3G19490	NHD1	1	0	0	1
AT3G19520	AT3G19520	1	0	0	1
