## Supplemental datasets and tables for "Abscisic acid signaling gates salt-specific responses of plant roots" (part 3 of 3)

### Sheet: 4_Venn (continued)
Dataset 4 - snrk2.2/2.3 Venn diagram as presented in Figure 6B
AT3G19530	AT3G19530	1	0	0	0
AT3G19580	AZF2	1	0	0	0
AT3G19615	AT3G19615	1	0	0	0
AT3G19630	AT3G19630	1	0	0	1
AT3G19640	MRS2-3/MGT4	1	0	0	0
AT3G19670	PRP40B	1	0	0	0
AT3G19770	VPS9A	1	0	0	0
AT3G19830	NTMC2TYPE5.2	1	0	0	1
AT3G19840	MED35C/ATPRP40C	1	0	0	0
AT3G19860	bHLH121	1	0	0	1
AT3G19870	AT3G19870	1	0	0	0
AT3G19895	AT3G19895	1	0	0	0
AT3G19900	AT3G19900	1	0	0	0
AT3G19910	BBR	1	0	0	1
AT3G19920	AT3G19920	1	0	0	0
AT3G19950	AT3G19950	1	0	0	0
AT3G19970	AT3G19970	1	0	1	0
AT3G20060	UBC19	1	0	0	0
AT3G20100	CYP705A19	1	0	0	1
AT3G20250	APUM5	1	0	0	0
AT3G20280	AT3G20280	1	0	0	0
AT3G20290	EHD1	1	0	0	1
AT3G20300	AT3G20300	1	0	0	1
AT3G20310	ERF7	1	0	0	0
AT3G20360	AT3G20360	1	0	0	1
AT3G20500	PAP18	1	0	0	0
AT3G20510	FAX6	1	0	0	0
AT3G20550	DDL	1	0	0	0
AT3G20600	NDR1	1	0	0	0
AT3G20620	AT3G20620	1	0	0	0
AT3G20630	UBP14	1	0	0	0
AT3G20660	2004-10-01	1	0	0	1
AT3G20710	AT3G20710	1	0	0	0
AT3G20720	AT3G20720	1	0	0	0
AT3G20770	EIN3	1	0	0	1
AT3G20860	NEK5	1	0	0	0
AT3G21070	NADK1	1	0	0	0
AT3G21090	ABCG15	1	0	0	1
AT3G21210	AT3G21210	1	0	0	0
AT3G21230	4CL4/4CL5	1	0	0	1
AT3G21270	DOF3.1/ADOF2	1	0	0	1
AT3G21290	AT3G21290	1	0	0	1
AT3G21295	AT3G21295	1	0	0	0
AT3G21320	AT3G21320	1	0	0	0
AT3G21430	ALY3	1	0	0	1
AT3G21500	DXPS1	1	0	0	0
AT3G21510	AHP1	1	0	0	0
AT3G21520	DMP1	1	0	1	0
AT3G21530	AT3G21530	1	0	0	1
AT3G21600	AT3G21600	1	0	0	1
AT3G21610	AT3G21610	1	0	0	0
AT3G21620	AT3G21620	1	0	0	0
AT3G21630	CERK1	1	0	1	0
AT3G21650	B'ZETA	1	0	0	0
AT3G21660	AT3G21660	1	0	0	0
AT3G21670	NPF6.4	1	0	0	0
AT3G21680	AT3G21680	1	0	0	0
AT3G21690	DTX40	1	0	0	0
AT3G21700	SGP2	1	0	1	0
AT3G21710	VUP1	1	0	0	0
AT3G21720	ICL	1	0	0	1
AT3G21750	UGT71B1	1	0	0	1
AT3G21780	UGT71B6	1	0	1	0
AT3G21865	PEX22	1	0	0	0
AT3G22100	bHLH117	1	0	0	0
AT3G22104	AT3G22104	1	0	0	0
AT3G22160	VQ22	1	0	1	0
AT3G22200	POP2	1	0	0	1
AT3G22210	AT3G22210	1	0	0	0
AT3G22220	AT3G22220	1	0	0	0
AT3G22260	AT3G22260	1	0	0	0
AT3G22270	PAT1H1	1	0	0	1
AT3G22290	AT3G22290	1	0	0	0
AT3G22330	RH53/PMH2	1	0	0	0
AT3G22370	AOX1A	1	0	1	0
AT3G22380	TIC	1	0	0	0
AT3G22415	AT3G22415	1	0	0	0
AT3G22420	WNK2	1	0	0	1
AT3G22430	AT3G22430	1	0	0	0
AT3G22460	OASA2	1	0	0	0
AT3G22530	AT3G22530	1	0	0	0
AT3G22550	FLZ8	1	0	0	0
AT3G22560	AT3G22560	1	0	0	0
AT3G22600	AT3G22600	1	0	0	0
AT3G22620	AT3G22620	1	0	0	0
AT3G22750	AT3G22750	1	0	0	1
AT3G22830	HSFA6B	1	0	0	0
AT3G22840	ELIP1	1	0	0	0
AT3G22845	AT3G22845	1	0	0	0
AT3G22890	APS1	1	0	0	0
AT3G22910	ACA13	1	0	0	0
AT3G22930	CML11	1	0	1	0
AT3G22980	AT3G22980	1	0	0	1
AT3G22990	LFR	1	0	0	0
AT3G23000	CIPK7	1	0	0	0
AT3G23030	IAA2	1	0	0	0
AT3G23050	IAA7	1	0	0	0
AT3G23080	AT3G23080	1	0	0	1
AT3G23120	ATRLP38	1	0	1	0
AT3G23150	ETR2	1	0	0	0
AT3G23160	AT3G23160	1	0	1	0
AT3G23170	AT3G23170	1	0	1	0
AT3G23180	AT3G23180	1	0	0	0
AT3G23250	MYB15	1	0	0	0
AT3G23280	XBAT35	1	0	0	1
AT3G23400	PAP6/FIB4	1	0	1	0
AT3G23540	AT3G23540	1	0	0	1
AT3G23550	DTX18	1	0	0	1
AT3G23560	DTX19/ALF5	1	0	0	0
AT3G23590	MED33A/RFR1	1	0	0	0
AT3G23605	PUX12	1	0	0	0
AT3G23820	GAE6	1	0	0	1
AT3G23900	AT3G23900	1	0	0	1
AT3G23920	BAM1	1	0	0	0
AT3G23980	BLI	1	0	0	0
AT3G24020	DIR16	1	0	0	0
AT3G24070	AT3G24070	1	0	0	0
AT3G24170	ATGR1	1	0	0	0
AT3G24180	AT3G24180	1	0	0	0
AT3G24200	AT3G24200	1	0	0	1
AT3G24240	RCH2	1	0	0	1
AT3G24310	MYB305	1	0	0	0
AT3G24315	ATSEC20	1	0	0	0
AT3G24350	SYP32	1	0	0	0
AT3G24420	AT3G24420	1	0	0	0
AT3G24440	VIL1/VRN5	1	0	0	0
AT3G24500	MBF1C	1	0	0	0
AT3G24570	AT3G24570	1	0	0	0
AT3G24670	AT3G24670	1	0	0	0
AT3G24740	AT3G24740	1	0	0	1
AT3G24800	PRT1	1	0	0	0
AT3G24840	AT3G24840	1	0	0	0
AT3G24870	EAF1B	1	0	0	0
AT3G24880	EAF1A	1	0	0	0
AT3G25030	AT3G25030	1	0	0	0
AT3G25110	FATA	1	0	0	0
AT3G25260	NPF4.1	1	0	0	0
AT3G25290	AT3G25290	1	0	0	0
AT3G25400	AT3G25400	1	0	0	0
AT3G25500	FH1	1	0	0	0
AT3G25597	AT3G25597	1	0	1	0
AT3G25610	ALA10	1	0	1	0
AT3G25620	ABCG21	1	0	0	1
AT3G25640	AT3G25640	1	0	0	0
AT3G25670	AT3G25670	1	0	0	1
AT3G25800	PP2AA2/PDF1	1	0	0	0
AT3G25840	AT3G25840	1	0	0	1
AT3G25870	AT3G25870	1	0	0	0
AT3G25900	HMT-1	1	0	0	0
AT3G25910	AT3G25910	1	0	0	1
AT3G26000	SKIP14	1	0	0	0
AT3G26020	AT3G26020	1	0	0	0
AT3G26040	AT3G26040	1	0	0	0
AT3G26090	RGS1	1	0	0	0
AT3G26100	AT3G26100	1	0	0	1
AT3G26170	CYP71B19	1	0	0	0
AT3G26220	CYP71B3	1	0	0	0
AT3G26240	AT3G26240	1	0	0	1
AT3G26290	CYP71B26	1	0	0	0
AT3G26440	AT3G26440	1	0	0	0
AT3G26560	AT3G26560	1	0	0	1
AT3G26580	AT3G26580	1	0	0	0
AT3G26600	ARO4	1	0	0	0
AT3G26690	NUDT13	1	0	0	0
AT3G26730	AT3G26730	1	0	0	1
AT3G26740	CCL	1	0	0	0
AT3G26744	SCRM/ICE1	1	0	0	1
AT3G26820	AT3G26820	1	0	0	0
AT3G26830	CYP71B15/PAD3	1	0	1	0
AT3G26840	AT3G26840	1	0	1	0
AT3G26890	AT3G26890	1	0	0	1
AT3G26910	AT3G26910	1	0	1	0
AT3G26980	MUB4	1	0	1	0
AT3G26990	AT3G26990	1	0	0	0
AT3G27020	YSL6	1	0	0	0
AT3G27090	AT3G27090	1	0	0	1
AT3G27110	AT3G27110	1	0	0	0
AT3G27200	AT3G27200	1	0	0	0
AT3G27210	Y-2	1	0	0	0
AT3G27220	AT3G27220	1	0	0	0
AT3G27250	AITR1	1	0	1	0
AT3G27260	GTE8	1	0	0	0
AT3G27270	AT3G27270	1	0	0	0
AT3G27290	AT3G27290	1	0	0	0
AT3G27380	SDH2-1	1	0	0	1
AT3G27440	UKL5	1	0	0	0
AT3G27460	AT3G27460	1	0	0	0
AT3G27530	GC6	1	0	0	0
AT3G27540	AT3G27540	1	0	0	0
AT3G27570	AT3G27570	1	0	0	0
AT3G27580	D6PKL3/ATPK7	1	0	0	1
AT3G27670	RST1	1	0	0	0
AT3G27700	AT3G27700	1	0	0	0
AT3G27770	AT3G27770	1	0	0	1
AT3G27820	MDAR4	1	0	0	1
AT3G27870	ALA8	1	0	0	1
AT3G27880	AT3G27880	1	0	1	0
AT3G27960	KLCR2	1	0	0	0
AT3G28007	SWEET4	1	0	0	0
AT3G28030	UVH3	1	0	0	0
AT3G28180	CSLC4	1	0	1	0
AT3G28210	SAP12/PMZ	1	0	0	0
AT3G28340	GATL10	1	0	1	0
AT3G28430	TT9	1	0	0	0
AT3G28450	BIR2	1	0	0	0
AT3G28580	AT3G28580	1	0	0	0
AT3G28600	AT3G28600	1	0	0	0
AT3G28620	AT3G28620	1	0	0	0
AT3G28670	AT3G28670	1	0	0	0
AT3G28730	SSRP1/ATHMG	1	0	0	0
AT3G28740	CYP81D11/CYP81D1	1	0	0	0
AT3G28917	MIF2	1	0	0	0
AT3G29000	CML45	1	0	1	0
AT3G29035	NAC059	1	0	0	0
AT3G29170	AT3G29170	1	0	0	0
AT3G29360	UGD2	1	0	1	0
AT3G29575	AFP3	1	0	1	0
AT3G29630	UGT79B4	1	0	0	0
AT3G29670	PMAT2	1	0	0	0
AT3G29760	AT3G29760	1	0	0	0
AT3G30210	MYB121	1	0	0	0
AT3G30300	OFUT27	1	0	0	0
AT3G30390	AVT6A	1	0	0	0
AT3G30775	POX1/ERD5	1	0	0	0
AT3G30842	ABCG38/PDR10	1	0	0	0
AT3G42050	VHA-H	1	0	0	0
AT3G42150	AT3G42150	1	0	0	0
AT3G43190	SUS4	1	0	0	0
AT3G43220	SAC3	1	0	0	0
AT3G43230	AT3G43230	1	0	0	0
AT3G43240	ARID4	1	0	0	0
AT3G43270	PME32	1	0	0	0
AT3G43300	ATMIN7	1	0	0	1
AT3G43440	TIFY3A/JAZ11	1	0	0	0
AT3G43590	AT3G43590	1	0	0	0
AT3G43610	AT3G43610	1	0	0	0
AT3G43700	BPM6	1	0	0	0
AT3G43720	LTPG2	1	0	0	0
AT3G43740	AT3G43740	1	0	0	0
AT3G44110	ATJ3	1	0	0	1
AT3G44190	AT3G44190	1	0	1	0
AT3G44260	CAF1-9	1	0	1	0
AT3G44290	NAC060/NTL5	1	0	0	0
AT3G44300	NIT2	1	0	0	1
AT3G44340	CEF	1	0	0	0
AT3G44480	RPP1	1	0	0	0
AT3G44530	HIRA	1	0	0	0
AT3G44540	FAR4	1	0	0	0
AT3G44550	FAR5	1	0	0	0
AT3G44610	AT3G44610	1	0	0	0
AT3G44630	AT3G44630	1	0	1	0
AT3G44730	ATKP1	1	0	0	0
AT3G44735	PSK6/PSK3/PSK1	1	0	1	0
AT3G44820	AT3G44820	1	0	1	0
AT3G44830	PDAT2	1	0	0	0
AT3G44880	PAO/ACD1	1	0	0	0
AT3G45010	SCPL48	1	0	0	0
AT3G45040	EVN	1	0	0	0
AT3G45060	NRT2.6	1	0	0	0
AT3G45090	AT3G45090	1	0	0	0
AT3G45100	PIGA/SETH2	1	0	0	1
AT3G45190	AT3G45190	1	0	0	0
AT3G45210	AT3G45210	1	0	0	0
AT3G45300	IVD	1	0	0	0
AT3G45630	AT3G45630	1	0	0	0
AT3G45680	NPF2.3	1	0	0	1
AT3G45730	AT3G45730	1	0	0	0
AT3G45830	AT3G45830	1	0	0	0
AT3G45960	EXLA3	1	0	1	0
AT3G45970	EXLA1	1	0	0	0
AT3G46000	ADF2	1	0	0	1
AT3G46080	ZAT8	1	0	1	0
AT3G46090	ZAT7	1	0	0	0
AT3G46110	AT3G46110	1	0	1	0
AT3G46130	MYB48	1	0	0	0
AT3G46190	AT3G46190	1	0	0	0
AT3G46220	AT3G46220	1	0	0	0
AT3G46230	HSP17.4A	1	0	0	0
AT3G46450	AT3G46450	1	0	0	0
AT3G46590	TRP2/TRFL1	1	0	0	0
AT3G46620	RDUF1	1	0	1	0
AT3G46640	PCL1	1	0	0	1
AT3G46650	AT3G46650	1	0	1	0
AT3G46660	UGT76E12	1	0	0	0
AT3G46670	UGT76E11	1	0	0	0
AT3G46930	AT3G46930	1	0	0	0
AT3G46970	PHS2	1	0	0	1
AT3G46980	PHT4;3	1	0	0	0
AT3G47040	AT3G47040	1	0	0	0
AT3G47060	FTSH7	1	0	0	0
AT3G47080	AT3G47080	1	0	0	0
AT3G47120	AT3G47120	1	0	0	0
AT3G47295	PSY2	1	0	0	0
AT3G47340	ASN1	1	0	0	0
AT3G47380	PMEI11	1	0	0	0
AT3G47420	ATPS3	1	0	0	0
AT3G47480	CML47	1	0	0	0
AT3G47490	AT3G47490	1	0	0	0
AT3G47510	AT3G47510	1	0	0	0
AT3G47540	AT3G47540	1	0	1	0
AT3G47550	AT3G47550	1	0	0	0
AT3G47580	AT3G47580	1	0	0	0
AT3G47590	AT3G47590	1	0	0	0
AT3G47600	MYB94	1	0	0	1
AT3G47610	AT3G47610	1	0	0	1
AT3G47620	TCP14	1	0	0	1
AT3G47640	bHLH47/PYE	1	0	0	1
AT3G47730	ABCA2/ATATH1	1	0	0	0
AT3G47780	ABCA7/ATATH6	1	0	1	0
AT3G47790	ABCA8/ATATH7	1	0	0	0
AT3G47800	AT3G47800	1	0	0	1
AT3G47850	AT3G47850	1	0	0	0
AT3G47860	CHL	1	0	0	0
AT3G47910	AT3G47910	1	0	0	1
AT3G47960	NPF2.10	1	0	1	0
AT3G48000	ALDH2B4	1	0	0	1
AT3G48020	AT3G48020	1	0	0	0
AT3G48050	AT3G48050	1	0	0	0
AT3G48060	AT3G48060	1	0	0	0
AT3G48070	AT3G48070	1	0	0	1
AT3G48180	AT3G48180	1	0	0	0
AT3G48195	AT3G48195	1	0	0	1
AT3G48240	AT3G48240	1	0	0	0
AT3G48260	WNK3	1	0	0	0
AT3G48360	BT2	1	0	0	0
AT3G48380	AT3G48380	1	0	0	1
AT3G48390	AT3G48390	1	0	0	0
AT3G48440	AT3G48440	1	0	1	0
AT3G48450	AT3G48450	1	0	1	0
AT3G48460	AT3G48460	1	0	0	0
AT3G48510	AT3G48510	1	0	0	0
AT3G48520	CYP94B3	1	0	1	0
AT3G48530	KING1	1	0	0	1
AT3G48560	ALS/CSR1	1	0	0	0
AT3G48690	CXE12	1	0	0	1
AT3G48700	CXE13	1	0	0	1
AT3G48740	SWEET11	1	0	0	0
AT3G48760	PAT05	1	0	0	0
AT3G48780	LCB2B/ATSPT1	1	0	0	0
AT3G48800	AT3G48800	1	0	0	0
AT3G48850	MPT2/PHT3-2	1	0	0	0
AT3G48860	SCD2	1	0	0	0
AT3G48890	MSBP2/ATMP2	1	0	0	0
AT3G48920	MYB45	1	0	0	0
AT3G48990	AAE3	1	0	0	1
AT3G49055	AT3G49055	1	0	0	0
AT3G49060	PUB32	1	0	0	1
AT3G49130	AT3G49130	1	0	0	0
AT3G49160	PKP4	1	0	0	0
AT3G49210	AT3G49210	1	0	0	1
AT3G49220	AT3G49220	1	0	0	1
AT3G49330	AT3G49330	1	0	0	0
AT3G49390	CID10	1	0	0	0
AT3G49400	AT3G49400	1	0	0	0
AT3G49430	SR34A/SRP34A	1	0	0	0
AT3G49490	AT3G49490	1	0	0	1
AT3G49530	NAC062/NTL6	1	0	1	0
AT3G49570	LSU3	1	0	1	0
AT3G49580	LSU1	1	0	1	0
AT3G49590	AT3G49590	1	0	0	0
AT3G49601	AT3G49601	1	0	0	0
AT3G49630	AT3G49630	1	0	0	0
AT3G49690	RAX3	1	0	0	0
AT3G49780	PSK4	1	0	0	0
AT3G49790	AT3G49790	1	0	0	0
AT3G49800	AT3G49800	1	0	0	0
AT3G49870	ARL8A/ATARLA1C	1	0	0	0
AT3G50030	AT3G50030	1	0	0	0
AT3G50220	IRX15	1	0	0	0
AT3G50260	ERF011/CEJ1	1	0	1	0
AT3G50370	AT3G50370	1	0	0	0
AT3G50380	AT3G50380	1	0	0	1
AT3G50390	AT3G50390	1	0	0	0
AT3G50400	AT3G50400	1	0	0	0
AT3G50410	DOF3.4/OBP1	1	0	0	0
AT3G50500	SPK-2-2/SNRK2.2	1	0	0	1
AT3G50760	GATL2	1	0	0	0
AT3G50790	AT3G50790	1	0	0	0
AT3G50830	COR413-PM2	1	0	0	0
AT3G50900	AT3G50900	1	0	0	0
AT3G50910	AT3G50910	1	0	0	0
AT3G50930	OM66	1	0	1	0
AT3G50950	RPP13L4/ZAR1	1	0	0	0
AT3G50970	XERO2/LTI30	1	0	0	0
AT3G50980	XERO1	1	0	0	0
AT3G51000	AT3G51000	1	0	0	0
AT3G51050	AT3G51050	1	0	0	0
AT3G51090	AT3G51090	1	0	0	0
AT3G51120	AT3G51120	1	0	0	0
AT3G51130	AT3G51130	1	0	0	0
AT3G51150	KIN7G	1	0	0	0
AT3G51180	AT3G51180	1	0	0	0
AT3G51250	AT3G51250	1	0	0	1
AT3G51300	ARAC11	1	0	0	0
AT3G51370	AT3G51370	1	0	0	1
AT3G51430	SSL5/YLS2	1	0	0	0
AT3G51440	SSL6	1	0	0	0
AT3G51500	AT3G51500	1	0	0	0
AT3G51540	AT3G51540	1	0	0	0
AT3G51550	FER	1	0	0	0
AT3G51580	AT3G51580	1	0	0	0
AT3G51600	LTP5	1	0	0	0
AT3G51620	AT3G51620	1	0	0	0
AT3G51630	WNK5	1	0	0	0
AT3G51640	AT3G51640	1	0	0	0
AT3G51642	AT3G51642	1	0	0	0
AT3G51650	AT3G51650	1	0	0	1
AT3G51730	AT3G51730	1	0	0	0
AT3G51750	AT3G51750	1	0	0	0
AT3G51770	ETO1	1	0	0	0
AT3G51810	EM1	1	0	0	0
AT3G51830	SAC8/ATG5	1	0	0	1
AT3G51840	ACX4	1	0	0	0
AT3G51850	CPK13	1	0	0	0
AT3G51860	CAX3	1	0	0	0
AT3G51890	AT3G51890	1	0	1	0
AT3G51895	SULTR3;1	1	0	0	0
AT3G51920	CML9/CAM9	1	0	0	0
AT3G51990	AT3G51990	1	0	0	0
AT3G52030	AT3G52030	1	0	0	0
AT3G52120	AT3G52120	1	0	0	0
AT3G52200	LTA3	1	0	0	1
AT3G52220	AT3G52220	1	0	0	0
AT3G52240	AT3G52240	1	0	0	1
AT3G52250	AT3G52250	1	0	0	0
AT3G52290	IQD3	1	0	0	0
AT3G52340	SPP2	1	0	0	0
AT3G52400	SYP122	1	0	1	0
AT3G52450	PUB22	1	0	0	0
AT3G52780	PAP20	1	0	0	0
AT3G52800	SAP6	1	0	0	0
AT3G52820	PAP22	1	0	0	0
AT3G52850	VSR1	1	0	0	1
AT3G52870	IQM3	1	0	1	0
AT3G52880	ATMDAR1	1	0	0	0
AT3G52920	AT3G52920	1	0	0	0
AT3G52950	CBSCBSPB3	1	0	0	0
AT3G52970	CYP76G1	1	0	0	0
AT3G52990	AT3G52990	1	0	0	0
AT3G53000	PP2A15	1	0	0	0
AT3G53030	SRPK4	1	0	0	1
AT3G53040	AT3G53040	1	0	0	1
AT3G53090	UPL7	1	0	0	0
AT3G53110	RH38/LOS4	1	0	0	0
AT3G53120	VPS37-1	1	0	0	0
AT3G53150	UGT73D1	1	0	0	0
AT3G53160	UGT73C7	1	0	0	0
AT3G53170	AT3G53170	1	0	0	0
AT3G53180	AT3G53180	1	0	0	1
AT3G53230	CDC48D	1	0	0	0
AT3G53280	CYP71B5	1	0	0	0
AT3G53340	NF-YB10	1	0	0	0
AT3G53390	AT3G53390	1	0	0	0
AT3G53400	AT3G53400	1	0	0	0
AT3G53450	LOG4	1	0	0	0
AT3G53480	ABCG37/PIS1	1	0	0	0
AT3G53510	ABCG20	1	0	0	0
AT3G53520	UXS1	1	0	0	0
AT3G53540	AT3G53540	1	0	0	0
AT3G53600	ZAT18	1	0	0	0
AT3G53620	PPA4	1	0	0	1
AT3G53720	CHX20	1	0	0	1
AT3G53760	GCP4	1	0	0	0
AT3G53780	RBL4	1	0	0	0
AT3G53830	AT3G53830	1	0	1	0
AT3G53930	AT3G53930	1	0	0	0
AT3G53960	NPF5.7	1	0	0	1
AT3G53980	AT3G53980	1	0	0	0
AT3G53990	AT3G53990	1	0	0	0
AT3G54000	AT3G54000	1	0	1	0
AT3G54010	PAS1	1	0	0	1
AT3G54020	IPCS1	1	0	0	0
AT3G54030	BSK6	1	0	0	0
AT3G54130	AT3G54130	1	0	0	0
AT3G54140	NPF8.1/ATPTR1	1	0	1	0
AT3G54150	AT3G54150	1	0	1	0
AT3G54160	AT3G54160	1	0	0	0
AT3G54200	AT3G54200	1	0	1	0
AT3G54230	SUA	1	0	0	0
AT3G54270	SPP3A	1	0	0	0
AT3G54280	RGD3/CHR16	1	0	0	0
AT3G54320	WRI1	1	0	0	0
AT3G54360	NCA1	1	0	0	1
AT3G54380	SAC3C	1	0	0	0
AT3G54440	AT3G54440	1	0	0	1
AT3G54460	AT3G54460	1	0	0	0
AT3G54540	ABCF4/ATGCN4	1	0	0	0
AT3G54550	AT3G54550	1	0	0	0
AT3G54620	BZIP25	1	0	0	1
AT3G54660	EMB2360/GR	1	0	0	0
AT3G54670	SMC1/TTN8	1	0	0	1
AT3G54680	AT3G54680	1	0	0	0
AT3G54760	AT3G54760	1	0	0	0
AT3G54820	PIP2-5/PIP2D	1	0	0	0
AT3G54850	PUB14	1	0	0	0
AT3G54920	PMR6	1	0	0	1
AT3G54950	PLP7	1	0	0	0
AT3G55030	PGPS2	1	0	0	1
AT3G55050	PP2C6	1	0	1	0
AT3G55070	MAEA	1	0	0	0
AT3G55080	AT3G55080	1	0	0	0
AT3G55090	ABCG16	1	0	1	0
AT3G55160	AT3G55160	1	0	0	0
AT3G55210	NAC063	1	0	0	0
AT3G55220	SAP130A	1	0	0	0
AT3G55230	DIR24	1	0	0	0
AT3G55270	MKP1	1	0	0	0
AT3G55320	ABCB20/PGP20	1	0	0	0
AT3G55360	ECR/CER10	1	0	0	0
AT3G55410	AT3G55410	1	0	0	0
AT3G55430	AT3G55430	1	0	0	0
AT3G55500	EXPA16	1	0	0	0
AT3G55600	AT3G55600	1	0	0	0
AT3G55610	P5CSB/P5CS2	1	0	0	0
AT3G55640	AT3G55640	1	0	0	0
AT3G55720	AT3G55720	1	0	0	0
AT3G55730	MYB109	1	0	0	0
AT3G55740	PROT2	1	0	1	0
AT3G55760	AT3G55760	1	0	0	0
AT3G55840	HSPRO1	1	0	0	1
AT3G55870	AT3G55870	1	0	0	0
AT3G55880	SUE4	1	0	0	0
AT3G55890	AT3G55890	1	0	0	0
AT3G55940	PLC7	1	0	0	0
AT3G55980	SZF1	1	0	1	0
AT3G56050	AT3G56050	1	0	0	0
AT3G56080	AT3G56080	1	0	1	0
AT3G56140	RER6	1	0	0	0
AT3G56150	TIF3C1/EIF3C	1	0	0	0
AT3G56170	CAN1	1	0	0	0
AT3G56190	ASNAP2/ALPHA-SNAP2	1	0	0	0
AT3G56200	AVT6C	1	0	0	0
AT3G56270	AT3G56270	1	0	0	0
AT3G56310	AGAL3	1	0	0	1
AT3G56320	AT3G56320	1	0	0	0
AT3G56400	WRKY70	1	0	0	0
AT3G56600	AT3G56600	1	0	0	0
AT3G56620	AT3G56620	1	0	0	0
AT3G56680	AT3G56680	1	0	0	0
AT3G56690	CIP111	1	0	0	0
AT3G56710	SIB1	1	0	1	0
AT3G56720	AT3G56720	1	0	0	0
AT3G56730	AT3G56730	1	0	0	0
AT3G56790	AT3G56790	1	0	0	0
AT3G56850	DPBF3/AREB3	1	0	0	0
AT3G56880	AT3G56880	1	0	1	0
AT3G56920	PAT01	1	0	0	0
AT3G57010	SSL8	1	0	0	0
AT3G57020	SSL9	1	0	0	0
AT3G57070	AT3G57070	1	0	1	0
AT3G57090	FIS1A/BIGYIN	1	0	0	0
AT3G57270	BG1	1	0	0	0
AT3G57300	INO80	1	0	0	0
AT3G57340	AT3G57340	1	0	0	0
AT3G57380	AT3G57380	1	0	0	0
AT3G57390	AGL18	1	0	0	0
AT3G57410	VLN3	1	0	0	1
AT3G57450	AT3G57450	1	0	1	0
AT3G57520	RFS2/ATSIP2	1	0	0	1
AT3G57530	CPK32	1	0	1	0
AT3G57540	REM4.1	1	0	1	0
AT3G57570	AT3G57570	1	0	0	0
AT3G57590	AT3G57590	1	0	0	0
AT3G57630	AT3G57630	1	0	0	0
AT3G57740	AT3G57740	1	0	0	0
AT3G57760	AT3G57760	1	0	0	0
AT3G57800	bHLH60	1	0	0	0
AT3G57880	AT3G57880	1	0	1	0
AT3G57890	AT3G57890	1	0	0	0
AT3G58030	AT3G58030	1	0	0	0
AT3G58050	AT3G58050	1	0	0	0
AT3G58060	MTPC3	1	0	0	0
AT3G58160	XI-J/XIJ	1	0	0	0
AT3G58270	AT3G58270	1	0	0	0
AT3G58450	AT3G58450	1	0	0	0
AT3G58500	PP2A4/PP2A-4	1	0	0	1
AT3G58570	RH52	1	0	0	0
AT3G58600	AT3G58600	1	0	0	1
AT3G58640	AT3G58640	1	0	0	1
AT3G58670	PCO5	1	0	0	1
AT3G58750	CSY2	1	0	0	1
AT3G58790	GAUT15	1	0	0	0
AT3G58830	AT3G58830	1	0	0	0
AT3G58970	MRS2-4/MGT6	1	0	0	0
AT3G59020	AT3G59020	1	0	0	0
AT3G59050	PAO3	1	0	0	0
AT3G59060	PIF5/PIL6	1	0	0	1
AT3G59080	AT3G59080	1	0	1	0
AT3G59100	CALS6/ATGSL11	1	0	0	0
AT3G59140	ABCC10/ATMRP14	1	0	0	0
AT3G59150	AT3G59150	1	0	0	0
AT3G59210	AT3G59210	1	0	0	1
AT3G59220	PRN1/PRN	1	0	1	0
AT3G59280	PAM16L2/TXR1	1	0	0	0
AT3G59290	EPSIN3	1	0	0	0
AT3G59300	AT3G59300	1	0	0	0
AT3G59350	AT3G59350	1	0	0	0
AT3G59480	AT3G59480	1	0	0	0
AT3G59500	AT3G59500	1	0	0	0
AT3G59530	SSL13/LAP3	1	0	0	0
AT3G59640	AT3G59640	1	0	0	0
AT3G59690	IQD13	1	0	0	0
AT3G59700	LECRK55	1	0	0	0
AT3G59770	SAC9	1	0	0	1
AT3G59820	AT3G59820	1	0	0	0
AT3G59850	AT3G59850	1	0	0	1
AT3G59880	AT3G59880	1	0	0	0
AT3G59900	ARGOS	1	0	1	0
AT3G59910	SKIP35	1	0	0	0
AT3G59950	ATG4B	1	0	0	0
AT3G60030	SPL12	1	0	0	0
AT3G60040	AT3G60040	1	0	0	0
AT3G60080	AT3G60080	1	0	0	0
AT3G60110	AT3G60110	1	0	0	0
AT3G60120	BGLU27	1	0	1	0
AT3G60130	BGLU16	1	0	0	0
AT3G60140	BGLU30/DIN2	1	0	0	0
AT3G60150	AT3G60150	1	0	0	0
AT3G60200	AT3G60200	1	0	0	0
AT3G60220	ATL4	1	0	0	0
AT3G60240	EIF4G	1	0	0	1
AT3G60250	CKB3	1	0	0	0
AT3G60300	AT3G60300	1	0	0	1
AT3G60310	AT3G60310	1	0	0	0
AT3G60340	AT3G60340	1	0	0	0
AT3G60350	ARABIDILLO-2	1	0	0	1
AT3G60415	AT3G60415	1	0	0	0
AT3G60450	AT3G60450	1	0	0	0
AT3G60520	AT3G60520	1	0	0	0
AT3G60590	AT3G60590	1	0	0	0
AT3G60600	PVA11/VAP27-1	1	0	0	0
AT3G60670	AT3G60670	1	0	0	0
AT3G60680	AT3G60680	1	0	0	0
AT3G60690	AT3G60690	1	0	0	0
AT3G60780	AT3G60780	1	0	0	0
AT3G60800	PAT14	1	0	0	0
AT3G60850	AT3G60850	1	0	0	0
AT3G60880	DHDPS1/DHDPS	1	0	0	0
AT3G60966	AT3G60966	1	0	0	0
AT3G60980	AT3G60980	1	0	0	0
AT3G61060	PP2A13	1	0	0	0
AT3G61070	PEX11E	1	0	0	0
AT3G61160	AT3G61160	1	0	0	0
AT3G61190	BAP1	1	0	0	0
AT3G61270	AT3G61270	1	0	0	1
AT3G61390	PUB36	1	0	0	0
AT3G61415	ASK21	1	0	0	0
AT3G61420	TFB1-3	1	0	0	1
AT3G61450	SYP73	1	0	0	0
AT3G61480	AT3G61480	1	0	0	0
AT3G61570	GC3	1	0	0	1
AT3G61580	SLD1	1	0	0	1
AT3G61600	POB1	1	0	0	1
AT3G61630	CRF6	1	0	1	0
AT3G61680	PLIP1	1	0	0	0
AT3G61690	AT3G61690	1	0	0	0
AT3G61790	SINAT3	1	0	0	1
AT3G61800	AT3G61800	1	0	0	0
AT3G61890	ATHB-12	1	0	1	0
AT3G61960	ATG1A	1	0	0	1
AT3G61970	NGA2	1	0	0	0
AT3G61980	AT3G61980	1	0	0	0
AT3G62010	AT3G62010	1	0	0	0
AT3G62090	PIF6/PIL2	1	0	0	1
AT3G62100	IAA30	1	0	0	0
AT3G62140	AT3G62140	1	0	0	0
AT3G62150	ABCB21/PGP21	1	0	1	0
AT3G62190	AT3G62190	1	0	0	1
AT3G62240	AT3G62240	1	0	0	0
AT3G62260	AT3G62260	1	0	1	0
AT3G62310	AT3G62310	1	0	0	0
AT3G62330	AT3G62330	1	0	0	0
AT3G62380	AT3G62380	1	0	0	0
AT3G62590	PLIP3	1	0	0	0
AT3G62610	MYB11	1	0	0	0
AT3G62660	GATL7	1	0	0	0
AT3G62700	ABCC14/ATMRP10	1	0	0	1
AT3G62720	XXT1/ATXT1	1	0	1	0
AT3G62730	AT3G62730	1	0	0	0
AT3G62740	BGLU7	1	0	0	0
AT3G62770	ATG18A	1	0	0	1
AT3G62820	AT3G62820	1	0	0	0
AT3G62900	AT3G62900	1	0	0	0
AT3G62920	AT3G62920	1	0	0	0
AT3G62980	TIR1	1	0	0	1
AT3G62990	AT3G62990	1	0	0	0
AT3G63000	NPL41	1	0	0	0
AT3G63010	GID1B	1	0	0	0
AT3G63050	AT3G63050	1	0	0	0
AT3G63060	EDL3	1	0	1	0
AT3G63070	HULK3	1	0	0	0
AT3G63150	MIRO2	1	0	0	1
AT3G63210	MARD1	1	0	0	1
AT3G63220	SKIP30	1	0	0	0
AT3G63310	BIL4	1	0	0	1
AT3G63380	ACA12	1	0	0	0
AT3G63400	CYP63	1	0	0	0
AT3G63440	CKX6	1	0	0	0
AT3G63500	OBE4	1	0	0	0
AT3G66654	CYP21-4	1	0	0	0
AT3G66656	AGL91	1	0	0	0
AT4G00060	MEE44	1	0	0	0
AT4G00090	AT4G00090	1	0	0	0
AT4G00150	SCL6/HAM3	1	0	0	0
AT4G00200	AHL7	1	0	0	0
AT4G00240	PLDBETA2	1	0	0	0
AT4G00300	AT4G00300	1	0	0	0
AT4G00305	AT4G00305	1	0	0	0
AT4G00355	ATI2	1	0	0	1
AT4G00360	CYP86A2	1	0	0	0
AT4G00430	PIP1.4/TMP-C	1	0	0	0
AT4G00440	AT4G00440	1	0	0	0
AT4G00450	MED12/CRP	1	0	0	0
AT4G00490	BAM2	1	0	0	1
AT4G00550	DGD2	1	0	0	0
AT4G00570	NAD-ME2	1	0	0	0
AT4G00700	AT4G00700	1	0	0	0
AT4G00750	AT4G00750	1	0	0	0
AT4G00752	PUX9	1	0	0	1
AT4G00755	AT4G00755	1	0	0	0
AT4G00800	AT4G00800	1	0	0	1
AT4G00850	GIF3	1	0	0	0
AT4G00900	ECA2	1	0	0	0
AT4G00905	AT4G00905	1	0	0	0
AT4G00940	DOF4.1	1	0	0	0
AT4G00970	CRK41	1	0	0	0
AT4G01000	AT4G01000	1	0	0	0
AT4G01010	CNGC13	1	0	1	0
AT4G01026	PYL7	1	0	0	1
AT4G01060	ETC3	1	0	0	0
AT4G01070	UGT72B1/GT72B1	1	0	0	0
AT4G01090	AT4G01090	1	0	0	0
AT4G01120	GBF2	1	0	0	0
AT4G01250	WRKY22	1	0	1	0
AT4G01280	RVE5	1	0	0	0
AT4G01290	AT4G01290	1	0	0	0
AT4G01320	FACE1/ATSTE24	1	0	0	1
AT4G01360	AT4G01360	1	0	0	0
AT4G01400	AT4G01400	1	0	0	0
AT4G01440	AT4G01440	1	0	0	1
AT4G01540	NAC068/NTL12	1	0	0	0
AT4G01550	NAC069/NTL13	1	0	0	0
AT4G01575	AT4G01575	1	0	0	0
AT4G01610	CATHB3	1	0	0	1
AT4G01630	EXPA17	1	0	0	0
AT4G01660	ABC1	1	0	0	0
AT4G01670	AT4G01670	1	0	0	0
AT4G01700	AT4G01700	1	0	0	1
AT4G01780	AT4G01780	1	0	0	0
AT4G01850	SAM2/SAM-2	1	0	0	0
AT4G01870	AT4G01870	1	0	0	0
AT4G01940	NIFU1/NFU1	1	0	0	0
AT4G01950	ATGPAT3	1	0	1	0
AT4G01960	AT4G01960	1	0	0	0
AT4G01985	AT4G01985	1	0	0	0
AT4G02020	EZA1	1	0	0	1
AT4G02030	AT4G02030	1	0	0	0
AT4G02090	AT4G02090	1	0	0	0
AT4G02100	AT4G02100	1	0	0	0
AT4G02120	AT4G02120	1	0	0	0
AT4G02195	SYP42	1	0	0	0
AT4G02260	RSH1	1	0	0	0
AT4G02280	SUS3	1	0	0	1
AT4G02330	PME41/ATPMEPCRB	1	0	0	0
AT4G02350	SEC15B	1	0	0	1
AT4G02360	AT4G02360	1	0	0	0
AT4G02370	AT4G02370	1	0	0	0
AT4G02380	SAG21	1	0	0	0
AT4G02410	LECRK43	1	0	1	0
AT4G02480	AT4G02480	1	0	0	1
AT4G02520	GSTF2	1	0	1	0
AT4G02550	AT4G02550	1	0	1	0
AT4G02560	LD	1	0	0	0
AT4G02570	CUL1	1	0	0	1
AT4G02590	UNE12	1	0	0	0
AT4G02600	MLO1	1	0	0	0
AT4G02660	AT4G02660	1	0	0	0
AT4G02715	AT4G02715	1	0	0	0
AT4G02740	AT4G02740	1	0	0	0
AT4G02830	AT4G02830	1	0	0	1
AT4G02860	AT4G02860	1	0	0	0
AT4G02880	AT4G02880	1	0	0	0
AT4G02890	UBQ14	1	0	0	0
AT4G02920	AT4G02920	1	0	0	0
AT4G02940	ALKBH10B	1	0	0	0
AT4G03000	RF298	1	0	0	0
AT4G03020	AT4G03020	1	0	0	1
AT4G03030	OR23	1	0	0	1
AT4G03130	AT4G03130	1	0	0	1
AT4G03140	AT4G03140	1	0	0	1
AT4G03190	GRH1	1	0	0	0
AT4G03200	AT4G03200	1	0	0	1
AT4G03230	AT4G03230	1	0	1	0
AT4G03260	AT4G03260	1	0	0	0
AT4G03320	TIC20-IV	1	0	0	0
AT4G03410	AT4G03410	1	0	0	0
AT4G03420	AT4G03420	1	0	0	0
AT4G03430	STA1	1	0	0	1
AT4G03540	AT4G03540	1	0	0	0
AT4G03550	CALS12/ATGSL05	1	0	0	0
AT4G03560	TPC1	1	0	0	0
AT4G03635	AT4G03635	1	0	0	0
AT4G03820	AT4G03820	1	0	0	0
AT4G04020	PAP1/FIB	1	0	0	0
AT4G04320	AT4G04320	1	0	0	1
AT4G04490	CRK36	1	0	1	0
AT4G04610	2001-04-01	1	0	1	0
AT4G04620	ATG8B	1	0	0	0
AT4G04710	CPK22	1	0	0	1
AT4G04800	MSRB3	1	0	0	0
AT4G04860	DER2.2	1	0	0	0
AT4G04885	PCFS4	1	0	0	0
AT4G04920	MED16/SFR6	1	0	0	0
AT4G04960	LECRK71	1	0	1	0
AT4G05010	AT4G05010	1	0	1	0
AT4G05018	AT4G05018	1	0	0	0
AT4G05020	NDB2	1	0	0	0
AT4G05050	UBQ11	1	0	0	0
AT4G05100	MYB74	1	0	1	0
AT4G05120	ENT3	1	0	1	0
AT4G05150	AT4G05150	1	0	0	1
AT4G05160	4CLL7	1	0	0	0
AT4G05320	UBQ10	1	0	0	1
AT4G05390	RFNR1	1	0	0	0
AT4G05420	DDB1A	1	0	0	0
AT4G06676	AT4G06676	1	0	0	0
AT4G06744	AT4G06744	1	0	0	1
AT4G06746	RAP2-9/RAP2.9	1	0	0	0
AT4G07408	AT4G07408	1	0	0	0
AT4G07410	PCN	1	0	0	1
AT4G07990	AT4G07990	1	0	0	0
AT4G08160	XYN3	1	0	0	0
AT4G08170	ITPK3	1	0	0	0
AT4G08180	ORP1C	1	0	0	0
AT4G08290	AT4G08290	1	0	0	1
AT4G08320	TPR8	1	0	0	0
AT4G08460	AT4G08460	1	0	0	0
AT4G08500	MEKK1	1	0	0	0
AT4G08510	AT4G08510	1	0	0	0
AT4G08540	AT4G08540	1	0	0	0
AT4G08850	MIK2	1	0	0	0
AT4G09030	AGP10	1	0	0	0
AT4G09110	ATL35	1	0	0	0
AT4G09150	AT4G09150	1	0	0	1
AT4G09460	MYB6	1	0	0	0
AT4G09500	UGT79B7	1	0	0	0
AT4G09560	RMR4	1	0	0	0
AT4G09570	CPK4	1	0	1	0
AT4G09580	AT4G09580	1	0	0	0
AT4G09590	NHL22	1	0	0	0
AT4G09600	GASA3	1	0	0	0
AT4G09680	CTC1	1	0	0	0
AT4G09750	AT4G09750	1	0	0	0
AT4G09760	AT4G09760	1	0	0	1
AT4G10040	CYTC-2	1	0	0	0
AT4G10070	AT4G10070	1	0	0	0
AT4G10080	AT4G10080	1	0	0	1
AT4G10250	HSP22.0	1	0	0	0
AT4G10320	AT4G10320	1	0	0	0
AT4G10430	AT4G10430	1	0	0	0
AT4G10500	DLO1	1	0	0	0
AT4G10510	SBT3.7	1	0	0	0
AT4G10570	UBP10/UBP9	1	0	0	0
AT4G10590	UBP9/UBP10	1	0	0	0
AT4G10610	CID12/RBP37	1	0	0	0
AT4G10710	SPT16	1	0	0	0
AT4G10730	AT4G10730	1	0	0	0
AT4G10790	PUX10	1	0	0	0
AT4G10925	SKIP8	1	0	0	1
AT4G10930	AT4G10930	1	0	0	0
AT4G10955	AT4G10955	1	0	1	0
AT4G10960	UGE5	1	0	0	0
AT4G11040	AT4G11040	1	0	0	0
AT4G11110	SPA2	1	0	0	1
AT4G11160	AT4G11160	1	0	0	0
AT4G11170	AT4G11170	1	0	0	0
AT4G11220	RTNLB2/BTI2	1	0	0	0
AT4G11280	ACS6	1	0	1	0
AT4G11330	MPK5	1	0	1	0
AT4G11350	AT4G11350	1	0	0	0
AT4G11370	RHA1A	1	0	0	0
AT4G11420	TIF3A1/EIF3A	1	0	0	0
AT4G11480	CRK32	1	0	1	0
AT4G11543	AT4G11543	1	0	0	0
AT4G11560	AT4G11560	1	0	0	0
AT4G11570	PYRP2	1	0	0	0
AT4G11600	GPX6	1	0	0	0
AT4G11610	AT4G11610	1	0	0	0
AT4G11650	OSM34	1	0	0	0
AT4G11660	HSFB2B	1	0	0	0
AT4G11670	AT4G11670	1	0	0	0
AT4G11680	AT4G11680	1	0	0	0
AT4G11740	PUX8/SAY1	1	0	0	0
AT4G11790	AT4G11790	1	0	0	0
AT4G11800	AT4G11800	1	0	0	0
AT4G11860	AT4G11860	1	0	0	0
AT4G11880	AGL14	1	0	0	0
AT4G11890	AT4G11890	1	0	0	0
AT4G11910	SGR2	1	0	0	0
AT4G11960	PGRL1B	1	0	0	0
AT4G11970	AT4G11970	1	0	0	0
AT4G12000	AT4G12000	1	0	0	0
AT4G12005	AT4G12005	1	0	0	0
AT4G12020	WRKY19	1	0	0	1
AT4G12040	SAP7	1	0	0	1
AT4G12070	AT4G12070	1	0	0	0
AT4G12120	SEC1B	1	0	0	0
AT4G12250	GAE5	1	0	0	0
AT4G12290	AT4G12290	1	0	0	1
AT4G12300	CYP706A4	1	0	0	0
AT4G12330	CYP706A7	1	0	0	0
AT4G12350	MYB42	1	0	0	0
AT4G12400	HOP3	1	0	0	1
AT4G12410	SAUR35	1	0	0	0
AT4G12430	TPPF	1	0	0	0
AT4G12460	ORP2B	1	0	0	0
AT4G12490	AT4G12490	1	0	0	1
AT4G12500	AT4G12500	1	0	0	1
AT4G12570	UPL5	1	0	0	1
AT4G12580	AT4G12580	1	0	0	1
AT4G12610	RAP74	1	0	0	0
AT4G12670	AT4G12670	1	0	0	0
AT4G12680	AT4G12680	1	0	0	0
AT4G12700	AT4G12700	1	0	0	1
AT4G12710	AT4G12710	1	0	0	0
AT4G12720	NUDT7	1	0	1	0
AT4G12770	AT4G12770	1	0	0	0
AT4G12780	AUXI1	1	0	0	1
AT4G12840	AT4G12840	1	0	0	0
AT4G13010	CEQORH	1	0	0	0
AT4G13020	MHK	1	0	0	0
AT4G13030	AT4G13030	1	0	0	0
AT4G13110	AT4G13110	1	0	0	0
AT4G13180	AT4G13180	1	0	0	0
AT4G13195	CLE44	1	0	0	0
AT4G13250	NYC1	1	0	0	0
AT4G13260	YUC2	1	0	0	0
AT4G13270	AT4G13270	1	0	0	0
AT4G13290	CYP71A19	1	0	0	0
AT4G13345	MEE55	1	0	0	0
AT4G13395	DVL10	1	0	1	0
AT4G13420	POT5/HAK5	1	0	0	0
AT4G13460	SUVH9/SDG22	1	0	0	1
AT4G13480	MYB79	1	0	0	0
AT4G13550	AT4G13550	1	0	0	1
AT4G13590	PAM71-HL	1	0	0	1
AT4G13610	MET3/MEE57	1	0	0	0
AT4G13660	PRR2	1	0	0	0
AT4G13780	AT4G13780	1	0	0	0
AT4G13920	ATRLP50	1	0	0	0
AT4G13990	GT14	1	0	0	0
AT4G14010	RALFL32	1	0	0	0
AT4G14020	AT4G14020	1	0	0	1
AT4G14030	SBP1	1	0	0	0
AT4G14160	AT4G14160	1	0	0	0
AT4G14220	RHF1A	1	0	0	0
AT4G14230	CBSDUF2	1	0	0	0
AT4G14270	CID2	1	0	0	1
AT4G14340	CKL11/CKI1	1	0	0	1
AT4G14350	AT4G14350	1	0	0	0
AT4G14365	XBAT34	1	0	1	0
AT4G14368	AT4G14368	1	0	1	0
AT4G14370	AT4G14370	1	0	1	0
AT4G14430	ECI2/IBR10	1	0	0	1
AT4G14440	ECI3	1	0	0	0
AT4G14450	AT4G14450	1	0	0	0
AT4G14500	AT4G14500	1	0	0	1
AT4G14580	CIPK4	1	0	0	0
AT4G14620	AT4G14620	1	0	0	1
AT4G14630	GLP9	1	0	0	0
AT4G14720	PPD2	1	0	0	0
AT4G14746	AT4G14746	1	0	0	1
AT4G14930	AT4G14930	1	0	0	0
AT4G14950	KMS1	1	0	0	0
AT4G14990	PAT1H2	1	0	0	1
AT4G15020	AT4G15020	1	0	0	0
AT4G15080	PAT19	1	0	0	0
AT4G15090	FAR1	1	0	0	0
AT4G15110	CYP97B3	1	0	0	0
AT4G15120	AT4G15120	1	0	1	0
AT4G15130	ATCCT2	1	0	0	0
AT4G15150	AT4G15150	1	0	1	0
AT4G15180	ATXR3/SDG2	1	0	0	0
AT4G15230	ABCG30/ATPDR2	1	0	0	0
AT4G15236	ABCG43	1	0	0	0
AT4G15248	MIP1A	1	0	0	0
AT4G15260	AT4G15260	1	0	0	0
AT4G15400	BIA1	1	0	0	0
AT4G15420	AT4G15420	1	0	0	1
AT4G15450	AT4G15450	1	0	0	0
AT4G15470	LFG5	1	0	0	0
AT4G15475	FBL4	1	0	0	1
AT4G15490	UGT84A3	1	0	0	0
AT4G15530	PPDK	1	0	0	0
AT4G15550	UGT75D1/IAGLU	1	0	0	0
AT4G15570	MAA3	1	0	0	0
AT4G15610	AT4G15610	1	0	1	0
AT4G15620	AT4G15620	1	0	0	0
AT4G15630	AT4G15630	1	0	0	0
AT4G15760	MO1	1	0	1	0
AT4G15800	RALFL33	1	0	1	0
AT4G15910	ATDI21	1	0	0	1
AT4G15940	AT4G15940	1	0	0	1
AT4G15955	AT4G15955	1	0	0	0
AT4G15960	AT4G15960	1	0	0	0
AT4G15975	AT4G15975	1	0	1	0
AT4G16070	AT4G16070	1	0	0	1
AT4G16100	AT4G16100	1	0	0	0
AT4G16110	ARR2	1	0	0	0
AT4G16130	ARA1	1	0	0	1
AT4G16144	AMSH3	1	0	0	0
AT4G16146	AT4G16146	1	0	0	0
AT4G16150	CAMTA5	1	0	0	0
AT4G16180	AT4G16180	1	0	0	0
AT4G16190	RD19C	1	0	0	0
AT4G16250	PHYD	1	0	0	0
AT4G16260	AT4G16260	1	0	0	1
AT4G16280	FCA	1	0	0	1
AT4G16310	LDL3	1	0	0	0
AT4G16380	AT4G16380	1	0	0	0
AT4G16420	ADA2B	1	0	0	1
AT4G16440	NAR1	1	0	0	0
AT4G16442	AT4G16442	1	0	0	0
AT4G16580	AT4G16580	1	0	0	0
AT4G16640	1MMP	1	0	0	0
AT4G16670	AT4G16670	1	0	1	0
AT4G16680	AT4G16680	1	0	1	0
AT4G16690	PPD/ATMES16	1	0	0	0
AT4G16750	ERF039	1	0	0	0
AT4G16760	ACX1	1	0	0	1
AT4G16820	PLA-I{BETA]2	1	0	0	0
AT4G16845	VRN2	1	0	0	0
AT4G16890	SNC1	1	0	0	1
AT4G17020	AT4G17020	1	0	0	0
AT4G17030	EXLB1	1	0	0	1
AT4G17060	FIP2	1	0	0	0
AT4G17090	BAM3/CT-BMY	1	0	0	0
AT4G17140	AT4G17140	1	0	0	0
AT4G17210	AT4G17210	1	0	0	0
AT4G17215	AT4G17215	1	0	0	0
AT4G17230	SCL13	1	0	1	0
AT4G17250	AT4G17250	1	0	1	0
AT4G17260	AT4G17260	1	0	0	0
AT4G17270	AT4G17270	1	0	0	0
AT4G17280	AT4G17280	1	0	0	0
AT4G17330	ATG2484-1	1	0	0	0
AT4G17340	TIP2-2	1	0	0	0
AT4G17410	AT4G17410	1	0	0	0
AT4G17480	AT4G17480	1	0	0	0
AT4G17490	ERF6	1	0	1	0
AT4G17500	ERF1A/ATERF-1	1	0	1	0
AT4G17530	RABD2C/RAB1C	1	0	0	0
AT4G17550	AT4G17550	1	0	0	0
AT4G17580	AT4G17580	1	0	0	0
AT4G17585	ALMT11	1	0	0	0
AT4G17615	CBL1	1	0	1	0
AT4G17620	AT4G17620	1	0	0	0
AT4G17640	CKB2	1	0	0	0
AT4G17650	AT4G17650	1	0	0	0
AT4G17660	PBL20	1	0	0	0
AT4G17690	PER41	1	0	0	0
AT4G17750	HSFA1A/HSF1	1	0	0	0
AT4G17785	MYB39	1	0	1	0
AT4G17830	AT4G17830	1	0	0	0
AT4G17840	AT4G17840	1	0	0	0
AT4G17895	UBP20	1	0	0	0
AT4G17940	AT4G17940	1	0	0	0
AT4G17970	ALMT12	1	0	0	1
AT4G17980	NAC071	1	0	0	0
AT4G18010	IP5P2/IP5PII	1	0	0	0
AT4G18020	APRR2	1	0	0	0
AT4G18070	AT4G18070	1	0	0	0
AT4G18140	SSP4B	1	0	0	0
AT4G18160	TPK3/KCO6	1	0	0	0
AT4G18170	WRKY28	1	0	0	0
AT4G18195	PUP8	1	0	0	0
AT4G18240	SS4	1	0	0	1
AT4G18270	TRANS11	1	0	0	0
AT4G18280	AT4G18280	1	0	0	0
AT4G18350	NCED2	1	0	0	0
AT4G18360	GLO5	1	0	0	0
AT4G18422	AT4G18422	1	0	0	0
AT4G18425	DMP4	1	0	0	0
AT4G18450	ERF091	1	0	1	0
AT4G18465	AT4G18465	1	0	0	0
AT4G18530	AT4G18530	1	0	0	0
AT4G18650	DOGL4	1	0	1	0
AT4G18700	CIPK12	1	0	0	0
AT4G18710	ASK7/BIN2	1	0	0	0
AT4G18780	CESA8	1	0	0	0
AT4G18810	AT4G18810	1	0	0	0
AT4G18880	HSFA4A	1	0	1	0
AT4G18890	BEH3	1	0	1	0
AT4G18950	AT4G18950	1	0	0	0
AT4G18990	XTH29	1	0	0	0
AT4G19040	EDR2	1	0	0	1
AT4G19110	AT4G19110	1	0	0	0
AT4G19120	ERD3	1	0	0	0
AT4G19140	AT4G19140	1	0	0	0
AT4G19180	APY7	1	0	0	0
AT4G19190	AT4G19190	1	0	0	1
AT4G19200	AT4G19200	1	0	0	0
AT4G19210	ABCE2/ATRLI2	1	0	0	0
AT4G19230	CYP707A1	1	0	0	0
AT4G19390	AT4G19390	1	0	0	0
AT4G19400	AT4G19400	1	0	0	0
AT4G19410	AT4G19410	1	0	0	1
AT4G19420	AT4G19420	1	0	0	1
AT4G19450	AT4G19450	1	0	0	0
AT4G19460	AT4G19460	1	0	1	0
AT4G19490	VPS54	1	0	0	0
AT4G19510	AT4G19510	1	0	0	0
AT4G19520	AT4G19520	1	0	1	0
AT4G19550	AT4G19550	1	0	0	0
AT4G19640	RABF2B/ARA7	1	0	0	0
AT4G19645	AT4G19645	1	0	0	0
AT4G19670	AT4G19670	1	0	0	1
AT4G19690	IRT1	1	0	0	0
AT4G19700	BOI/RING	1	0	0	0
AT4G19720	AT4G19720	1	0	1	0
AT4G19810	CHIC	1	0	0	0
AT4G19820	AT4G19820	1	0	0	0
AT4G19860	LCAT4	1	0	0	1
AT4G19960	KUP9	1	0	0	0
AT4G20050	QRT3	1	0	0	0
AT4G20110	VSR7	1	0	0	1
AT4G20140	GSO1	1	0	0	0
AT4G20270	BAM3	1	0	0	0
AT4G20330	AT4G20330	1	0	0	0
AT4G20340	AT4G20340	1	0	0	0
AT4G20380	LSD1	1	0	0	0
AT4G20470	AT4G20470	1	0	0	0
AT4G20720	AT4G20720	1	0	0	0
AT4G20830	AT4G20830	1	0	0	0
AT4G20835	AT4G20835	1	0	0	0
AT4G20850	TPP2	1	0	0	1
AT4G20860	FAD-OXR	1	0	0	0
AT4G20880	AT4G20880	1	0	0	0
AT4G20910	HEN1	1	0	0	1
AT4G20930	AT4G20930	1	0	0	0
AT4G20970	bHLH162	1	0	0	0
AT4G21020	AT4G21020	1	0	0	0
AT4G21090	MFDX2	1	0	0	0
AT4G21120	CAT1/AAT1	1	0	0	0
AT4G21160	AGD12/ZAC	1	0	0	0
AT4G21215	AT4G21215	1	0	0	0
AT4G21320	HSA32	1	0	0	1
AT4G21323	AT4G21323	1	0	0	0
AT4G21340	bHLH103/B70	1	0	0	0
AT4G21380	SD18/ARK3	1	0	0	0
AT4G21390	B120	1	0	1	0
AT4G21430	B160	1	0	0	0
AT4G21440	MYB102	1	0	0	0
AT4G21470	FHY/ATFMN	1	0	0	1
AT4G21480	STP12	1	0	0	0
AT4G21500	AT4G21500	1	0	0	0
AT4G21534	SPHK2	1	0	0	0
AT4G21540	SPHK1	1	0	0	0
AT4G21560	VPS28-1	1	0	0	0
AT4G21570	AT4G21570	1	0	0	0
AT4G21580	AT4G21580	1	0	0	1
AT4G21660	AT4G21660	1	0	0	0
AT4G21670	CPL1	1	0	0	0
AT4G21680	NPF7.2/NRT1.8	1	0	0	0
AT4G21710	NRPB2	1	0	0	1
AT4G21790	TOM1	1	0	0	0
AT4G21940	CPK15	1	0	0	0
AT4G21980	APG8A	1	0	0	0
AT4G21990	2003-04-01	1	0	1	0
AT4G22030	AT4G22030	1	0	0	0
AT4G22070	WRKY31	1	0	0	0
AT4G22190	AT4G22190	1	0	0	0
AT4G22220	ISU1	1	0	0	0
AT4G22240	PAP2	1	0	0	1
AT4G22260	AOX4/IM	1	0	0	0
AT4G22270	MRB1	1	0	0	1
AT4G22285	AT4G22285	1	0	0	0
AT4G22360	AT4G22360	1	0	0	0
AT4G22467	AT4G22467	1	0	0	0
AT4G22470	AT4G22470	1	0	0	0
AT4G22530	AT4G22530	1	0	0	0
AT4G22590	TPPG	1	0	1	0
AT4G22680	MYB85	1	0	0	0
AT4G22690	CYP706A1	1	0	0	0
AT4G22710	CYP706A2	1	0	0	0
AT4G22740	AT4G22740	1	0	0	1
AT4G22745	MBD1	1	0	0	0
AT4G22758	AT4G22758	1	0	0	0
AT4G22780	ACR7	1	0	0	0
AT4G22820	SAP9	1	0	0	0
AT4G22850	AT4G22850	1	0	0	0
AT4G22920	SGR1/ATNYE1	1	0	0	0
AT4G22950	AGL19	1	0	0	0
AT4G22960	AT4G22960	1	0	0	0
AT4G22970	ESP/RSW4	1	0	1	0
AT4G22980	AT4G22980	1	0	1	0
AT4G23020	AT4G23020	1	0	0	0
AT4G23040	PUX13	1	0	0	0
AT4G23050	AT4G23050	1	0	0	0
AT4G23060	IQD22	1	0	0	0
AT4G23180	CRK10	1	0	1	0
AT4G23190	CRK11	1	0	1	0
AT4G23220	CRK14	1	0	0	0
AT4G23250	EMB1290	1	0	1	0
AT4G23280	CRK20	1	0	0	0
AT4G23450	AIRP1	1	0	0	0
AT4G23550	WRKY29	1	0	0	0
AT4G23630	RTNLB1/BTI1	1	0	0	0
AT4G23640	POT3/TRH1	1	0	0	0
AT4G23650	CPK3/CDPK6	1	0	0	0
AT4G23660	PPT1	1	0	0	0
AT4G23680	AT4G23680	1	0	0	0
AT4G23700	CHX17	1	0	0	0
AT4G23730	AT4G23730	1	0	0	1
AT4G23810	WRKY53	1	0	1	0
AT4G23840	AT4G23840	1	0	0	1
AT4G23850	LACS4	1	0	0	0
AT4G23880	AT4G23880	1	0	0	0
AT4G23920	UGE2	1	0	1	0
AT4G24000	CSLG2	1	0	0	0
AT4G24020	NLP7	1	0	0	0
AT4G24040	TRE1	1	0	0	0
AT4G24110	AT4G24110	1	0	0	0
AT4G24130	AT4G24130	1	0	0	0
AT4G24200	AT4G24200	1	0	0	0
AT4G24220	VEP1	1	0	0	0
AT4G24230	ACBP3	1	0	0	0
AT4G24260	KOR3/ATGH9A3	1	0	0	0
AT4G24290	AT4G24290	1	0	0	0
AT4G24380	AT4G24380	1	0	1	0
AT4G24390	FBX14	1	0	0	1
AT4G24400	CIPK8	1	0	0	0
AT4G24410	AT4G24410	1	0	0	0
AT4G24413	AT4G24413	1	0	0	0
AT4G24420	AT4G24420	1	0	0	0
AT4G24430	AT4G24430	1	0	0	0
AT4G24470	ZIM/TIFY1	1	0	0	0
AT4G24480	AT4G24480	1	0	0	1
AT4G24500	SIC	1	0	0	1
AT4G24510	CER2	1	0	0	1
AT4G24520	ATR1	1	0	0	1
AT4G24560	UBP16	1	0	0	0
AT4G24570	PUMP4/DIC2	1	0	1	0
AT4G24590	AT4G24590	1	0	0	0
AT4G24680	MOS1	1	0	0	1
AT4G24690	NBR1	1	0	0	1
AT4G24740	AFC2	1	0	0	0
AT4G24760	AT4G24760	1	0	0	0
AT4G24790	AT4G24790	1	0	0	0
AT4G24800	AT4G24800	1	0	0	1
AT4G24840	AT4G24840	1	0	0	0
AT4G24960	HVA22D	1	0	0	0
AT4G25010	SWEET14	1	0	0	0
AT4G25030	AT4G25030	1	0	0	0
AT4G25170	AT4G25170	1	0	0	0
AT4G25230	RIN2	1	0	0	0
AT4G25290	AT4G25290	1	0	0	0
AT4G25350	PHO1-H4/SHB1	1	0	0	0
AT4G25360	TBL18	1	0	0	0
AT4G25380	SAP10	1	0	0	0
AT4G25390	AT4G25390	1	0	1	0
AT4G25433	AT4G25433	1	0	0	0
AT4G25434	ATNUDT10	1	0	1	0
AT4G25440	ZFWD1	1	0	0	0
AT4G25470	DREB1C/CBF2	1	0	1	0
AT4G25480	DREB1A	1	0	0	0
AT4G25490	DREB1B/CBF1	1	0	1	0
AT4G25520	SLK1	1	0	0	0
AT4G25580	AT4G25580	1	0	0	0
AT4G25650	PTC52/ACD1-LIKE	1	0	0	0
AT4G25670	AT4G25670	1	0	1	0
AT4G25680	AT4G25680	1	0	0	0
AT4G25690	AT4G25690	1	0	0	0
AT4G25700	BETA-OHASE 1	1	0	0	1
AT4G25810	XTH23	1	0	1	0
AT4G25850	ORP4B	1	0	0	1
AT4G25860	ORP4A	1	0	0	1
AT4G25960	ABCB2/PGP2	1	0	0	1
AT4G26000	PEP	1	0	0	1
AT4G26050	PIRL8	1	0	0	0
AT4G26080	ABI1	1	0	0	0
AT4G26090	RPS2	1	0	0	0
AT4G26100	CKL1/CK1	1	0	0	0
AT4G26120	AT4G26120	1	0	1	0
AT4G26140	BGAL12	1	0	0	0
AT4G26180	COAC2	1	0	0	0
AT4G26190	AT4G26190	1	0	0	0
AT4G26200	ACS7	1	0	1	0
AT4G26220	AT4G26220	1	0	0	1
AT4G26260	MIOX4	1	0	0	0
AT4G26270	PFK3	1	0	0	0
AT4G26288	AT4G26288	1	0	0	0
AT4G26400	AT4G26400	1	0	0	0
AT4G26450	AT4G26450	1	0	0	1
AT4G26455	WIP1	1	0	0	0
AT4G26470	AT4G26470	1	0	0	0
AT4G26490	AT4G26490	1	0	0	1
AT4G26540	RGI3	1	0	0	1
AT4G26580	AT4G26580	1	0	0	0
AT4G26640	WRKY20	1	0	0	0
AT4G26650	AT4G26650	1	0	0	0
AT4G26690	GDPDL3/SHV3	1	0	1	0
AT4G26700	FIM1	1	0	0	1
AT4G26750	LIP5	1	0	0	0
AT4G26850	VTC2	1	0	0	0
AT4G26880	AT4G26880	1	0	0	0
AT4G26910	AT4G26910	1	0	0	0
AT4G26930	MYB97	1	0	0	0
AT4G26940	B3GALT4	1	0	0	0
AT4G26970	ACO2	1	0	0	0
AT4G27000	RBP45C	1	0	0	1
AT4G27020	AT4G27020	1	0	0	0
AT4G27130	AT4G27130	1	0	0	0
AT4G27260	GH3.5	1	0	1	0
AT4G27280	KRP1	1	0	1	0
AT4G27320	PHOS34	1	0	0	1
AT4G27350	AT4G27350	1	0	0	0
AT4G27410	RD26	1	0	0	0
AT4G27500	PPI1	1	0	0	1
AT4G27520	ENODL2	1	0	0	0
AT4G27530	AT4G27530	1	0	0	0
AT4G27540	PRA1H/PRA1.H	1	0	0	0
AT4G27550	TPS4	1	0	0	0
AT4G27560	UGT79B2	1	0	0	0
AT4G27590	AT4G27590	1	0	0	0
AT4G27610	AT4G27610	1	0	0	0
AT4G27650	PEL1	1	0	0	0
AT4G27652	AT4G27652	1	0	1	0
AT4G27657	AT4G27657	1	0	0	0
AT4G27680	AT4G27680	1	0	0	0
AT4G27720	AT4G27720	1	0	1	0
AT4G27780	ACBP2	1	0	0	0
AT4G27790	AT4G27790	1	0	0	0
AT4G27820	BGLU9	1	0	0	0
AT4G27830	BGLU10	1	0	0	0
AT4G27840	PHYL2.1	1	0	0	1
AT4G27845	AT4G27845	1	0	0	0
AT4G27850	AT4G27850	1	0	0	0
AT4G27880	SINAT4	1	0	0	1
AT4G27910	ATX4	1	0	0	0
AT4G27940	MTM1	1	0	1	0
AT4G27970	SLAH2	1	0	0	0
AT4G28020	AT4G28020	1	0	0	0
AT4G28030	AT4G28030	1	0	0	0
AT4G28040	AT4G28040	1	0	0	1
AT4G28080	TSS	1	0	0	1
AT4G28085	AT4G28085	1	0	1	0
AT4G28110	MYB41	1	0	1	0
AT4G28140	ERF054	1	0	0	0
AT4G28150	AT4G28150	1	0	0	0
AT4G28300	AT4G28300	1	0	0	1
AT4G28350	LECRK72	1	0	0	0
AT4G28370	FLY1	1	0	0	1
AT4G28380	AT4G28380	1	0	0	0
AT4G28490	RLK5	1	0	0	0
AT4G28530	NAC074	1	0	0	0
AT4G28540	CKL6	1	0	0	0
AT4G28570	FAO4B	1	0	0	0
AT4G28600	NPGR2	1	0	0	0
AT4G28610	PHR1	1	0	0	1
AT4G28640	IAA11	1	0	0	0
AT4G28700	AMT1-4	1	0	0	1
AT4G28703	AT4G28703	1	0	1	0
AT4G28710	XI-H/XIH	1	0	0	0
AT4G28760	AT4G28760	1	0	0	0
AT4G29000	TCX5	1	0	0	0
AT4G29010	AIM1	1	0	0	1
AT4G29070	AT4G29070	1	0	0	0
AT4G29160	VPS32.2/SNF7.1	1	0	0	0
AT4G29190	AT4G29190	1	0	0	1
AT4G29230	NAC075	1	0	0	0
AT4G29380	VPS15	1	0	0	1
AT4G29420	AT4G29420	1	0	0	0
AT4G29440	AT4G29440	1	0	0	0
AT4G29670	ACHT2	1	0	0	0
AT4G29780	AT4G29780	1	0	1	0
AT4G29790	AT4G29790	1	0	0	0
AT4G29820	CFIS1/CFIM-25	1	0	0	0
AT4G29850	AT4G29850	1	0	0	0
AT4G29930	bHLH27	1	0	0	0
AT4G29940	PRH	1	0	0	0
AT4G29950	AT4G29950	1	0	0	0
AT4G30100	AT4G30100	1	0	0	0
AT4G30200	VIL2/VEL1	1	0	0	1
AT4G30210	ATR2	1	0	0	0
AT4G30240	AT4G30240	1	0	0	0
AT4G30270	XTH24	1	0	0	0
AT4G30390	AT4G30390	1	0	0	0
AT4G30430	TET9	1	0	1	0
AT4G30440	GAE1	1	0	0	0
AT4G30460	AT4G30460	1	0	0	0
AT4G30470	AT4G30470	1	0	0	1
AT4G30490	AT4G30490	1	0	0	0
AT4G30600	AT4G30600	1	0	0	0
AT4G30630	AT4G30630	1	0	0	0
AT4G30710	AUG8/QWRF8	1	0	0	0
AT4G30750	AT4G30750	1	0	0	0
AT4G30780	AT4G30780	1	0	0	0
AT4G30790	ATG11	1	0	0	1
AT4G30830	AT4G30830	1	0	0	0
AT4G30850	HHP2	1	0	0	0
AT4G30860	ASHR3	1	0	0	1
AT4G30890	UBP24	1	0	0	0
AT4G30920	LAP2	1	0	0	0
AT4G30935	WRKY32	1	0	0	0
AT4G30960	CIPK6	1	0	0	1
AT4G31000	CBP60F	1	0	1	0
AT4G31115	AT4G31115	1	0	0	1
AT4G31140	AT4G31140	1	0	0	0
AT4G31160	DCAF1	1	0	0	0
AT4G31170	AT4G31170	1	0	0	0
AT4G31240	AT4G31240	1	0	0	1
AT4G31290	GGCT2;2	1	0	0	0
AT4G31351	AT4G31351	1	0	0	0
AT4G31354	AT4G31354	1	0	0	1
AT4G31355	AT4G31355	1	0	0	0
AT4G31370	FLA5	1	0	0	0
AT4G31390	ABC1K1	1	0	0	0
AT4G31420	AT4G31420	1	0	0	1
AT4G31430	AT4G31430	1	0	0	0
AT4G31440	AT4G31440	1	0	0	0
AT4G31480	AT4G31480	1	0	0	0
AT4G31550	WRKY11	1	0	1	0
AT4G31570	AT4G31570	1	0	0	1
AT4G31590	CSLC5	1	0	0	0
AT4G31670	UBP18	1	0	0	1
AT4G31750	WIN2	1	0	0	1
AT4G31780	MGD1	1	0	1	0
AT4G31800	WRKY18	1	0	1	0
AT4G31830	AT4G31830	1	0	0	0
AT4G31860	AT4G31860	1	0	0	1
AT4G31940	CYP82C4	1	0	0	0
AT4G31950	CYP82C3	1	0	0	0
AT4G32020	AT4G32020	1	0	1	0
AT4G32040	KNAT5	1	0	0	0
AT4G32070	PHOX4	1	0	0	0
AT4G32160	EREL1	1	0	0	0
AT4G32180	PANK2	1	0	0	1
AT4G32190	AT4G32190	1	0	0	0
AT4G32200	ASY2	1	0	0	0
AT4G32250	AT4G32250	1	0	0	0
AT4G32285	AT4G32285	1	0	0	1
AT4G32295	AT4G32295	1	0	0	0
AT4G32300	SD25/SD2-5	1	0	1	0
AT4G32320	APX6	1	0	0	0
AT4G32410	CESA1	1	0	0	0
AT4G32440	AT4G32440	1	0	0	0
AT4G32460	AT4G32460	1	0	0	0
AT4G32551	LUG	1	0	0	0
AT4G32600	AT4G32600	1	0	0	0
AT4G32610	AT4G32610	1	0	0	0
AT4G32620	AT4G32620	1	0	0	0
AT4G32630	AT4G32630	1	0	0	0
AT4G32640	AT4G32640	1	0	0	0
AT4G32730	PC-MYB1	1	0	0	0
AT4G32760	AT4G32760	1	0	0	0
AT4G32770	VTE1	1	0	0	1
AT4G32800	ERF043	1	0	0	0
AT4G32910	NUP85	1	0	0	1
AT4G32920	AT4G32920	1	0	0	0
AT4G32940	GAMMA-VPE	1	0	0	1
AT4G32950	AT4G32950	1	0	0	0
AT4G33010	GLDP1	1	0	0	0
AT4G33040	GRXC6	1	0	1	0
AT4G33050	EDA39	1	0	1	0
AT4G33070	PDC1	1	0	0	1
AT4G33090	APM1	1	0	0	1
AT4G33120	AT4G33120	1	0	0	0
AT4G33150	AT4G33150	1	0	0	0
AT4G33160	AT4G33160	1	0	0	0
AT4G33180	AT4G33180	1	0	0	0
AT4G33210	FBL15/SLOMO	1	0	0	1
AT4G33220	PME44	1	0	0	0
AT4G33240	FAB1A	1	0	0	0
AT4G33300	ADR1-L1	1	0	0	0
AT4G33350	TIC22	1	0	0	0
AT4G33420	AT4G33420	1	0	0	0
AT4G33430	BAK1	1	0	1	0
AT4G33440	AT4G33440	1	0	1	0
AT4G33460	ABCI10/ATNAP13	1	0	0	0
AT4G33465	SCRL22	1	0	0	0
AT4G33467	AT4G33467	1	0	0	0
AT4G33470	HDA14	1	0	0	0
AT4G33510	DHS2	1	0	0	0
AT4G33540	AT4G33540	1	0	0	1
AT4G33550	AT4G33550	1	0	0	0
AT4G33560	AT4G33560	1	0	0	0
AT4G33565	AT4G33565	1	0	0	0
AT4G33580	ATBCA5	1	0	0	0
AT4G33610	AT4G33610	1	0	0	0
AT4G33620	ULP2A	1	0	0	1
AT4G33630	EX1	1	0	0	0
AT4G33660	AT4G33660	1	0	0	0
AT4G33666	AT4G33666	1	0	0	0
AT4G33690	AT4G33690	1	0	0	0
AT4G33700	CBSDUF6	1	0	0	1
AT4G33780	AT4G33780	1	0	0	0
AT4G33890	AT4G33890	1	0	0	0
AT4G33905	AT4G33905	1	0	0	0
AT4G33910	P4H9	1	0	0	0
AT4G33920	AT4G33920	1	0	0	0
AT4G33930	AT4G33930	1	0	0	0
AT4G33940	AT4G33940	1	0	0	0
AT4G33945	AT4G33945	1	0	0	1
AT4G33950	SnRK2.6/OST1	1	0	0	1
AT4G33980	AT4G33980	1	0	0	0
AT4G33985	AT4G33985	1	0	1	0
AT4G34000	ABF3	1	0	0	0
AT4G34030	MCCB	1	0	0	0
AT4G34040	MBR2	1	0	0	1
AT4G34050	CCOAOMT1	1	0	0	0
AT4G34060	DML3	1	0	0	0
AT4G34100	SUD1	1	0	0	1
AT4G34120	CBSX2/LEJ1	1	0	0	0
AT4G34131	UGT73B3	1	0	1	0
AT4G34135	UGT73B2	1	0	0	0
AT4G34140	AT4G34140	1	0	0	0
AT4G34150	AT4G34150	1	0	1	0
AT4G34180	CYCLASE1	1	0	0	0
AT4G34210	ASK11	1	0	0	0
AT4G34230	CAD5	1	0	0	0
AT4G34240	ALDH3I1	1	0	0	0
AT4G34250	KCS16	1	0	0	0
AT4G34280	AT4G34280	1	0	0	0
AT4G34310	AT4G34310	1	0	0	0
AT4G34340	TAF8	1	0	0	0
AT4G34350	ISPH/CLB6	1	0	0	0
AT4G34370	ARI1	1	0	0	0
AT4G34380	AT4G34380	1	0	0	1
AT4G34390	XLG2	1	0	1	0
AT4G34410	ERF109/RRTF1	1	0	1	0
AT4G34430	CHB3	1	0	0	0
AT4G34450	AT4G34450	1	0	0	1
AT4G34460	GB1	1	0	0	0
AT4G34470	ASK12	1	0	0	0
AT4G34480	AT4G34480	1	0	0	0
AT4G34590	BZIP11/ATB2	1	0	0	0
AT4G34610	BLH6	1	0	0	1
AT4G34650	SQS2	1	0	0	0
AT4G34680	GATA3	1	0	0	0
AT4G34710	ADC2	1	0	0	0
AT4G34860	INVB	1	0	0	1
AT4G34890	XDH1	1	0	0	1
AT4G34950	AT4G34950	1	0	0	0
AT4G34990	MYB32	1	0	0	0
AT4G35010	BGAL11	1	0	0	0
AT4G35070	AT4G35070	1	0	0	0
AT4G35090	CAT2	1	0	0	0
AT4G35110	AT4G35110	1	0	0	0
AT4G35160	ASMT	1	0	0	0
AT4G35180	LHT7	1	0	1	0
AT4G35190	LOG5	1	0	0	0
AT4G35240	AT4G35240	1	0	0	0
AT4G35300	TMT2	1	0	0	1
AT4G35310	CPK5	1	0	1	0
AT4G35350	XCP1	1	0	0	0
AT4G35420	TKPR1/DRL1	1	0	0	0
AT4G35440	CLC-E	1	0	0	1
AT4G35480	ATL45/RHA3B	1	0	0	0
AT4G35500	AT4G35500	1	0	0	0
AT4G35510	AT4G35510	1	0	0	0
AT4G35550	WOX13/HB-4	1	0	1	0
AT4G35560	AT4G35560	1	0	0	0
AT4G35580	NTL9	1	0	0	1
AT4G35600	CONNEXIN 32	1	0	1	0
AT4G35655	AT4G35655	1	0	0	0
AT4G35680	AT4G35680	1	0	0	0
AT4G35685	AT4G35685	1	0	0	0
AT4G35690	AT4G35690	1	0	0	0
AT4G35770	STR15/SEN1	1	0	0	0
AT4G35790	PLDDELTA	1	0	0	1
AT4G35800	NRPB1	1	0	0	0
AT4G35860	RABB1B	1	0	0	1
AT4G35870	GFS10	1	0	0	0
AT4G35910	CTU2	1	0	0	0
AT4G35940	AT4G35940	1	0	0	1
AT4G35985	P85	1	0	1	0
AT4G36010	AT4G36010	1	0	0	0
AT4G36070	CPK18	1	0	0	0
AT4G36140	AT4G36140	1	0	0	0
AT4G36160	NAC076/VND2	1	0	0	0
AT4G36210	AT4G36210	1	0	0	1
AT4G36250	ALDH3F1	1	0	0	0
AT4G36360	BGAL3	1	0	0	0
AT4G36400	D2HGDH	1	0	0	1
AT4G36430	PER49	1	0	0	0
AT4G36500	AT4G36500	1	0	1	0
AT4G36600	AT4G36600	1	0	0	1
AT4G36610	AT4G36610	1	0	0	0
AT4G36630	EMB2754	1	0	0	0
AT4G36650	PBRP1/ATPBRP	1	0	0	0
AT4G36690	U2AF65A	1	0	0	1
AT4G36720	HVA22K	1	0	0	0
AT4G36730	GBF1	1	0	0	1
AT4G36740	ATHB-5/ATHB-40	1	0	0	0
AT4G36760	ATAPP1	1	0	0	1
AT4G36770	UGT72C1	1	0	0	0
AT4G36780	BEH2	1	0	0	0
AT4G36790	AT4G36790	1	0	0	1
AT4G36791	AT4G36791	1	0	0	0
AT4G36795	AT4G36795	1	0	0	0
AT4G36820	AT4G36820	1	0	0	0
AT4G36840	AT4G36840	1	0	0	0
AT4G36880	CP1	1	0	0	0
AT4G36930	SPT	1	0	0	0
AT4G36945	AT4G36945	1	0	1	0
AT4G36960	AT4G36960	1	0	0	0
AT4G36980	AT4G36980	1	0	0	1
AT4G36990	HSFB1/HSF4	1	0	0	0
AT4G37010	CEN2	1	0	0	0
AT4G37030	AT4G37030	1	0	1	0
AT4G37050	PLP3/PLP4	1	0	0	0
AT4G37070	PLP1	1	0	0	1
AT4G37120	SMP2	1	0	0	0
AT4G37140	MES20/MEE69	1	0	0	0
AT4G37150	MES9	1	0	0	0
AT4G37180	HHO5	1	0	0	0
AT4G37210	AT4G37210	1	0	0	0
AT4G37270	HMA1	1	0	0	0
AT4G37310	CYP81H1	1	0	0	0
AT4G37320	CYP81D5	1	0	0	0
AT4G37330	CYP81D4	1	0	0	0
AT4G37370	CYP81D8	1	0	1	0
AT4G37390	YDK1	1	0	0	0
AT4G37420	AT4G37420	1	0	0	0
AT4G37460	SRFR1	1	0	0	1
AT4G37470	KAI2	1	0	0	0
AT4G37680	HHP4	1	0	0	1
AT4G37760	SQE3	1	0	0	1
AT4G37770	ACS8	1	0	1	0
AT4G37790	HAT22	1	0	0	0
AT4G37800	XTH7	1	0	0	0
AT4G37900	GRDP2	1	0	1	0
AT4G37940	AGL21	1	0	0	0
AT4G37970	CAD6	1	0	0	0
AT4G37990	CAD8/ELI3-2	1	0	0	0
AT4G38030	AT4G38030	1	0	0	0
AT4G38060	AT4G38060	1	0	0	0
AT4G38140	ATL18	1	0	0	0
AT4G38210	EXPA20	1	0	0	0
AT4G38225	AT4G38225	1	0	0	0
AT4G38250	AVT3C	1	0	0	0
AT4G38270	GAUT3	1	0	0	0
AT4G38340	NLP3	1	0	0	0
AT4G38350	AT4G38350	1	0	0	0
AT4G38360	LAZ1	1	0	0	0
AT4G38400	EXLA2	1	0	0	0
AT4G38410	AT4G38410	1	0	0	0
AT4G38420	SKS9	1	0	0	0
AT4G38470	STY46	1	0	0	0
AT4G38540	MO2	1	0	0	0
AT4G38580	HIPP26/ATFP6	1	0	0	0
AT4G38600	UPL3/KAK	1	0	0	0
AT4G38630	RPN10	1	0	0	0
AT4G38640	AT4G38640	1	0	0	0
AT4G38730	AT4G38730	1	0	0	0
AT4G38810	AT4G38810	1	0	0	1
AT4G38940	AT4G38940	1	0	0	0
AT4G38950	KIN7F	1	0	0	0
AT4G38980	AT4G38980	1	0	0	0
AT4G39020	AT4G39020	1	0	0	0
AT4G39080	VHA-A3	1	0	0	1
AT4G39090	RD19A/RD19	1	0	0	1
AT4G39140	AT4G39140	1	0	0	0
AT4G39160	AT4G39160	1	0	0	0
AT4G39190	AT4G39190	1	0	0	0
AT4G39210	APL3	1	0	0	0
AT4G39220	RER1A	1	0	0	0
AT4G39230	PCBER1	1	0	1	0
AT4G39270	AT4G39270	1	0	0	1
AT4G39330	CAD9	1	0	0	1
AT4G39340	EC1.4	1	0	0	0
AT4G39360	AT4G39360	1	0	0	0
AT4G39420	AT4G39420	1	0	0	0
AT4G39520	DRG3	1	0	0	0
AT4G39580	AT4G39580	1	0	1	0
AT4G39640	GGT1	1	0	1	0
AT4G39670	AT4G39670	1	0	1	0
AT4G39700	HIPP23	1	0	0	0
AT4G39720	AT4G39720	1	0	0	0
AT4G39780	ERF060	1	0	0	0
AT4G39800	IPS1/MI-1-P SYNTHASE	1	0	0	0
AT4G39830	AT4G39830	1	0	1	0
AT4G39850	PXA1	1	0	0	1
AT4G39870	AT4G39870	1	0	0	0
AT4G39890	RABH1C	1	0	0	0
AT4G39910	UBP3	1	0	0	0
AT4G39952	PCMP-E98	1	0	0	0
AT4G39955	AT4G39955	1	0	0	0
AT4G40010	SRK2F/SNRK2-7	1	0	0	0
AT4G40020	AT4G40020	1	0	0	0
AT4G40040	HTR8	1	0	0	0
AT4G40050	AT4G40050	1	0	0	0
AT5G01030	AT5G01030	1	0	0	0
AT5G01100	FRB1	1	0	1	0
AT5G01160	AT5G01160	1	0	0	0
AT5G01180	NPF8.2/PTR5	1	0	0	0
AT5G01200	AT5G01200	1	0	0	0
AT5G01250	AT5G01250	1	0	0	0
AT5G01260	AT5G01260	1	0	0	0
AT5G01270	CPL2	1	0	0	0
AT5G01300	AT5G01300	1	0	0	0
AT5G01340	SFC1	1	0	0	0
AT5G01380	GT-3A	1	0	0	0
AT5G01400	ESP4	1	0	0	0
AT5G01410	PDX13/PDX1	1	0	0	0
AT5G01520	AIRP2	1	0	0	1
AT5G01540	LECRK62/LECRKA4.1	1	0	1	0
AT5G01550	LECRKA4.2	1	0	1	0
AT5G01600	FER1	1	0	0	0
AT5G01640	PRA1B5/PRA1.B5	1	0	0	0
AT5G01670	AT5G01670	1	0	0	0
AT5G01720	FBL3	1	0	0	0
AT5G01730	SCAR4/WAVE3	1	0	0	0
AT5G01750	AT5G01750	1	0	1	0
AT5G01760	TOL7	1	0	0	0
AT5G01800	AT5G01800	1	0	0	0
AT5G01820	CIPK14/ATSR1	1	0	0	0
AT5G01850	AT5G01850	1	0	0	0
AT5G01880	ATL74	1	0	0	0
AT5G01960	AT5G01960	1	0	0	0
AT5G01980	AT5G01980	1	0	0	0
AT5G01990	PILS6	1	0	0	0
AT5G02020	SIS	1	0	0	0
AT5G02030	BLH9/LSN	1	0	0	0
AT5G02040	PRA1A1/PRA1.A1	1	0	0	0
AT5G02230	AT5G02230	1	0	1	0
AT5G02260	EXPA9	1	0	0	0
AT5G02290	PBL11/NAK	1	0	1	0
AT5G02310	PRT6	1	0	0	0
AT5G02320	MYB3R5	1	0	0	0
AT5G02430	AT5G02430	1	0	0	1
AT5G02600	NAKR1	1	0	0	0
AT5G02640	AT5G02640	1	0	0	0
AT5G02780	GSTL1	1	0	1	0
AT5G02810	PRR7	1	0	0	0
AT5G02860	AT5G02860	1	0	0	0
AT5G02880	UPL4	1	0	0	0
AT5G03030	AT5G03030	1	0	0	0
AT5G03080	LPPG	1	0	0	0
AT5G03100	AT5G03100	1	0	0	0
AT5G03180	AT5G03180	1	0	0	0
AT5G03190	CPUORF47	1	0	0	0
AT5G03210	AT5G03210	1	0	1	0
AT5G03240	UBQ3	1	0	0	1
AT5G03260	LAC11	1	0	0	1
AT5G03340	CDC48E	1	0	0	1
AT5G03420	PTST	1	0	0	0
AT5G03470	B'ALPHA/ATB' ALPHA	1	0	0	1
AT5G03490	UGT89A2	1	0	0	0
AT5G03495	AT5G03495	1	0	0	0
AT5G03520	RABE1D/ATRAB8C	1	0	0	1
AT5G03560	AT5G03560	1	0	0	0
AT5G03610	AT5G03610	1	0	0	0
AT5G03720	HSFA3	1	0	1	0
AT5G03730	CTR1	1	0	0	0
AT5G03770	KDTA	1	0	0	0
AT5G03860	MLS	1	0	0	1
AT5G03905	AT5G03905	1	0	0	0
AT5G03910	ABCB29/ATATH12	1	0	0	0
AT5G03990	AT5G03990	1	0	0	0
AT5G04010	NSFBX	1	0	0	0
AT5G04020	PICBP	1	0	0	0
AT5G04040	SDP1	1	0	0	0
AT5G04050	AT5G04050	1	0	0	0
AT5G04080	AT5G04080	1	0	0	0
AT5G04090	AT5G04090	1	0	0	0
AT5G04170	CML50	1	0	0	0
AT5G04200	AMC9/ATMC9	1	0	0	0
AT5G04210	AT5G04210	1	0	0	0
AT5G04220	SYT3/SYTC	1	0	0	0
AT5G04240	ELF6	1	0	0	0
AT5G04250	AT5G04250	1	0	0	0
AT5G04340	ZAT6	1	0	0	0
AT5G04370	NAMT1	1	0	0	0
AT5G04380	AT5G04380	1	0	0	0
AT5G04410	NAC078/NTL11	1	0	0	1
AT5G04460	AT5G04460	1	0	0	1
AT5G04480	AT5G04480	1	0	0	0
AT5G04540	MTM2	1	0	0	1
AT5G04550	AT5G04550	1	0	0	0
AT5G04560	DME	1	0	0	0
AT5G04590	SIR	1	0	0	0
AT5G04720	ADR1-L2	1	0	1	0
AT5G04760	DIV2	1	0	0	0
AT5G04840	AT5G04840	1	0	1	0
AT5G04850	VPS60.2	1	0	0	0
AT5G04870	CPK1	1	0	0	0
AT5G04885	AT5G04885	1	0	0	0
AT5G04920	VPS36	1	0	0	0
AT5G04930	ALA1	1	0	0	0
AT5G05100	AT5G05100	1	0	0	1
AT5G05110	CYS7	1	0	0	0
AT5G05130	AT5G05130	1	0	0	0
AT5G05140	MED26B	1	0	0	0
AT5G05160	AT5G05160	1	0	0	1
AT5G05190	EDR4	1	0	0	0
AT5G05200	AT5G05200	1	0	0	1
AT5G05220	AT5G05220	1	0	0	0
AT5G05340	PER52	1	0	0	0
AT5G05365	AT5G05365	1	0	1	0
AT5G05390	LAC12	1	0	0	0
AT5G05410	DREB2A	1	0	0	1
AT5G05490	SYN1	1	0	0	0
AT5G05520	AT5G05520	1	0	0	0
AT5G05540	SDN2	1	0	0	0
AT5G05570	AT5G05570	1	0	0	1
AT5G05660	NFXL2	1	0	0	0
AT5G05680	NUP88/MOS7	1	0	0	0
AT5G05690	CYP90A1/CPD	1	0	0	1
AT5G05700	ATE1	1	0	0	0
AT5G05750	AT5G05750	1	0	0	0
AT5G05790	AT5G05790	1	0	0	0
AT5G05820	AT5G05820	1	0	0	0
AT5G05850	PIRL1	1	0	0	0
AT5G05870	UGT76C1	1	0	0	0
AT5G05880	UGT76C4	1	0	0	0
AT5G05965	AT5G05965	1	0	0	1
AT5G05987	PRA1A2/PRA1.A2	1	0	0	0
AT5G06070	RBE	1	0	0	0
AT5G06080	LBD33	1	0	0	0
AT5G06090	GPAT7	1	0	0	0
AT5G06100	MYB33	1	0	0	0
AT5G06110	AT5G06110	1	0	0	0
AT5G06200	CASP4	1	0	1	0
AT5G06220	AT5G06220	1	0	0	1
AT5G06230	TBL9	1	0	1	0
AT5G06260	AT5G06260	1	0	0	1
AT5G06280	AT5G06280	1	0	0	0
AT5G06300	LOG7	1	0	1	0
AT5G06320	NHL3	1	0	0	0
AT5G06370	AT5G06370	1	0	0	0
AT5G06530	ABCG22	1	0	1	0
AT5G06560	MYOB7	1	0	0	0
AT5G06600	UBP12	1	0	0	0
AT5G06700	TBR	1	0	0	0
AT5G06720	PER53/ATPA2	1	0	0	0
AT5G06730	PER54	1	0	1	0
AT5G06750	AT5G06750	1	0	1	0
AT5G06760	LEA46/LEA4-5	1	0	1	0
AT5G06770	AT5G06770	1	0	0	0
AT5G06780	AT5G06780	1	0	0	0
AT5G06800	AT5G06800	1	0	0	1
AT5G06830	AT5G06830	1	0	0	0
AT5G06839	TGA10	1	0	0	0
AT5G06860	PGIP1	1	0	0	1
AT5G06980	AT5G06980	1	0	0	0
AT5G07000	SOT14/ATST2B	1	0	0	0
AT5G07010	SOT15/ATST2A	1	0	0	0
AT5G07070	CIPK2	1	0	1	0
AT5G07080	AT5G07080	1	0	0	0
AT5G07100	WRKY26	1	0	0	0
AT5G07130	LAC13	1	0	0	0
AT5G07140	AT5G07140	1	0	0	0
AT5G07220	BAG3	1	0	0	1
AT5G07250	RBL3	1	0	0	1
AT5G07270	XBAT33	1	0	0	0
AT5G07280	EMS1	1	0	0	0
AT5G07290	ML4	1	0	0	1
AT5G07310	ERF115	1	0	0	1
AT5G07330	AT5G07330	1	0	0	1
AT5G07350	TUDOR1	1	0	0	1
AT5G07440	GDH2	1	0	0	0
AT5G07475	AT5G07475	1	0	0	0
AT5G07640	AT5G07640	1	0	0	0
AT5G07680	NAC079/NAC080	1	0	1	0
AT5G07740	AT5G07740	1	0	0	0
AT5G07800	AT5G07800	1	0	0	0
AT5G07830	ATGUS2	1	0	0	1
AT5G07920	DGK1	1	0	0	1
AT5G07940	AT5G07940	1	0	0	0
AT5G07970	AT5G07970	1	0	0	0
AT5G07980	AT5G07980	1	0	0	0
AT5G08000	E13L3	1	0	0	1
AT5G08130	BIM1	1	0	0	1
AT5G08139	AT5G08139	1	0	0	0
AT5G08190	NF-YB12	1	0	0	0
AT5G08200	AT5G08200	1	0	0	0
AT5G08250	AT5G08250	1	0	0	0
AT5G08340	RIBF2	1	0	0	0
AT5G08380	AGAL1	1	0	0	0
AT5G08410	FTRA2	1	0	0	0
AT5G08450	AT5G08450	1	0	0	1
AT5G08470	PEX1	1	0	0	1
AT5G08500	AT5G08500	1	0	0	0
AT5G08520	SRM1	1	0	0	1
AT5G08550	ILP1	1	0	0	0
AT5G08560	WDR26	1	0	0	1
AT5G08630	AT5G08630	1	0	0	0
AT5G08660	AT5G08660	1	0	0	0
AT5G08750	AT5G08750	1	0	0	0
AT5G08790	NAC081/ATAF2	1	0	1	0
AT5G09210	AT5G09210	1	0	0	0
AT5G09300	AT5G09300	1	0	0	0
AT5G09390	AT5G09390	1	0	0	1
AT5G09410	CAMTA1	1	0	0	0
AT5G09470	PUMP6/DIC3	1	0	0	0
AT5G09520	PELPK2	1	0	0	0
AT5G09530	PELPK1	1	0	0	0
AT5G09620	AT5G09620	1	0	0	1
AT5G09680	RLF	1	0	0	0
AT5G09800	PUB28	1	0	1	0
AT5G09880	AT5G09880	1	0	0	0
AT5G09930	ABCF2/ATGCN2	1	0	0	0
AT5G09990	PEP5/PROPEP5	1	0	0	0
AT5G10000	FD4	1	0	0	0
AT5G10070	AT5G10070	1	0	0	0
AT5G10080	AT5G10080	1	0	0	0
AT5G10100	TPPI	1	0	0	0
AT5G10190	AT5G10190	1	0	1	0
AT5G10230	ANNAT7	1	0	0	0
AT5G10270	CDKC-1/CDKC;1	1	0	0	0
AT5G10280	MYB92	1	0	0	0
AT5G10300	HNL/ATMES5	1	0	0	0
AT5G10380	ATL55/RING1	1	0	1	0
AT5G10410	AT5G10410	1	0	0	0
AT5G10480	PAS2	1	0	0	0
AT5G10490	MSL2	1	0	0	0
AT5G10540	CYOP	1	0	0	0
AT5G10550	GTE2	1	0	0	1
AT5G10630	AT5G10630	1	0	0	0
AT5G10650	AT5G10650	1	0	0	0
AT5G10695	AT5G10695	1	0	0	0
AT5G10710	AT5G10710	1	0	0	0
AT5G10730	AT5G10730	1	0	0	0
AT5G10740	AT5G10740	1	0	0	0
AT5G10770	AT5G10770	1	0	0	0
AT5G10790	UBP22	1	0	0	1
AT5G10860	CBSX3	1	0	0	1
AT5G10900	AT5G10900	1	0	0	0
AT5G10930	CIPK5	1	0	0	0
AT5G10940	AT5G10940	1	0	0	0
AT5G10950	AT5G10950	1	0	0	0
AT5G10980	HTR8	1	0	1	0
AT5G10990	AT5G10990	1	0	0	0
AT5G11020	AT5G11020	1	0	0	0
AT5G11040	TRS120	1	0	0	0
AT5G11060	KNAT4	1	0	0	0
AT5G11070	AT5G11070	1	0	0	0
AT5G11090	AT5G11090	1	0	0	0
AT5G11100	SYTD	1	0	0	0
AT5G11110	SPS2/SPS1	1	0	1	0
AT5G11140	AT5G11140	1	0	1	0
AT5G11170	RH15	1	0	0	0
AT5G11210	GLR2.5	1	0	1	0
AT5G11380	DXPS3	1	0	0	0
AT5G11390	WIT1	1	0	0	0
AT5G11430	AT5G11430	1	0	0	0
AT5G11460	FLZ10	1	0	0	0
AT5G11490	AT5G11490	1	0	0	1
AT5G11520	ASP3	1	0	0	1
AT5G11530	EMF1	1	0	0	1
AT5G11650	AT5G11650	1	0	0	0
AT5G11680	AT5G11680	1	0	0	0
AT5G11700	AT5G11700	1	0	0	0
AT5G11730	AT5G11730	1	0	0	0
AT5G11740	AGP15	1	0	0	0
AT5G11780	AT5G11780	1	0	0	1
AT5G11840	AT5G11840	1	0	0	0
AT5G11860	SSP5	1	0	0	0
AT5G11950	LOG8	1	0	0	0
AT5G12010	AT5G12010	1	0	1	0
AT5G12020	HSP17.6/HSP17.6II	1	0	0	0
AT5G12030	HSP17.7/AT-HSP17.6A	1	0	0	0
AT5G12040	NLP3	1	0	0	0
AT5G12050	AT5G12050	1	0	0	0
AT5G12120	AT5G12120	1	0	0	1
AT5G12140	CYS1	1	0	0	0
AT5G12170	CLT3	1	0	0	0
AT5G12230	MED19A	1	0	0	0
AT5G12270	AT5G12270	1	0	0	1
AT5G12300	AT5G12300	1	0	1	0
AT5G12330	LRP1	1	0	0	0
AT5G12350	AT5G12350	1	0	0	1
AT5G12400	AT5G12400	1	0	0	1
AT5G12420	AT5G12420	1	0	0	0
AT5G12430	TPR16	1	0	0	0
AT5G12480	CPK7	1	0	0	0
AT5G12840	NF-YA1/HAP2A	1	0	0	0
AT5G12870	MYB46	1	0	0	0
AT5G12890	UGT92A1	1	0	0	0
AT5G12900	IRKI	1	0	1	0
AT5G12930	AT5G12930	1	0	0	0
AT5G13010	CUV/EMB3011	1	0	0	1
AT5G13020	EML3	1	0	0	0
AT5G13030	AT5G13030	1	0	0	0
AT5G13080	WRKY75	1	0	0	0
AT5G13110	G6PD2	1	0	0	1
AT5G13140	AT5G13140	1	0	0	0
AT5G13160	PBS1	1	0	0	0
AT5G13170	SWEET15/SAG29	1	0	0	1
AT5G13180	NAC083	1	0	0	0
AT5G13190	AT5G13190	1	0	1	0
AT5G13200	AT5G13200	1	0	0	0
AT5G13210	AT5G13210	1	0	0	1
AT5G13280	AK1/AK-LYS1	1	0	0	0
AT5G13310	AT5G13310	1	0	0	0
AT5G13320	PBS3/GH3.12	1	0	0	0
AT5G13330	ERF113/RAP2.6L	1	0	0	0
AT5G13360	AT5G13360	1	0	0	1
AT5G13370	AT5G13370	1	0	0	1
AT5G13400	NPF6.1	1	0	0	1
AT5G13460	IQD11	1	0	0	1
AT5G13490	AAC2	1	0	1	0
AT5G13530	KEG	1	0	0	0
AT5G13550	SULTR4;1	1	0	0	0
AT5G13560	AT5G13560	1	0	0	0
AT5G13570	DCP2	1	0	0	0
AT5G13580	ABCG6	1	0	0	0
AT5G13590	AT5G13590	1	0	0	0
AT5G13700	PAO1	1	0	0	0
AT5G13740	ZIF1	1	0	0	1
AT5G13750	ZIFL1	1	0	0	0
AT5G13790	AGL15	1	0	0	0
AT5G13800	PPH	1	0	0	0
AT5G13820	TRP4/TBP1	1	0	0	0
AT5G13860	ELCL/ELC-LIKE	1	0	0	1
AT5G13880	AT5G13880	1	0	0	1
AT5G13900	VAS	1	0	0	0
AT5G13910	LEP	1	0	0	0
AT5G13970	AT5G13970	1	0	0	1
AT5G14080	AT5G14080	1	0	0	0
AT5G14130	AT5G14130	1	0	0	0
AT5G14170	CHC1	1	0	0	1
AT5G14180	LIP2/MPL1	1	0	0	1
AT5G14210	AT5G14210	1	0	0	0
AT5G14285	AT5G14285	1	0	0	1
AT5G14360	AT5G14360	1	0	0	0
AT5G14410	AT5G14410	1	0	0	0
AT5G14420	RGLG2	1	0	0	0
AT5G14470	GLCAK2	1	0	0	0
AT5G14480	AT5G14480	1	0	0	0
AT5G14540	AT5G14540	1	0	0	0
AT5G14620	DRM2	1	0	0	1
AT5G14640	ASK5/ATSK13	1	0	1	0
AT5G14700	AT5G14700	1	0	1	0
AT5G14720	AT5G14720	1	0	0	0
AT5G14780	FDH1/FDH	1	0	0	1
AT5G14950	GMII	1	0	0	0
AT5G15020	SNL2	1	0	0	0
AT5G15170	TDP1	1	0	0	0
AT5G15180	PER56	1	0	0	0
AT5G15190	AT5G15190	1	0	1	0
AT5G15210	ZHD8/ATHB-30	1	0	0	0
AT5G15230	GASA4	1	0	0	1
AT5G15240	AVT1J	1	0	0	0
AT5G15250	FTSH6	1	0	0	0
AT5G15260	AT5G15260	1	0	0	0
AT5G15290	CASP5	1	0	0	0
AT5G15380	DRM1	1	0	0	1
AT5G15400	PUB1	1	0	0	0
AT5G15450	CLPB3/APG6	1	0	0	0
AT5G15470	GAUT14	1	0	0	0
AT5G15537	AT5G15537	1	0	0	0
AT5G15540	EMB2773	1	0	0	1
AT5G15640	AT5G15640	1	0	0	0
AT5G15650	RGP2	1	0	0	0
AT5G15680	AT5G15680	1	0	0	0
AT5G15700	AT5G15700	1	0	0	0
AT5G15820	AT5G15820	1	0	0	0
AT5G15870	AT5G15870	1	0	0	0
AT5G15880	AT5G15880	1	0	0	0
AT5G15930	PAM1	1	0	0	0
AT5G15960	KIN1	1	0	0	0
AT5G15970	KIN2	1	0	0	0
AT5G16010	AT5G16010	1	0	0	0
AT5G16120	AT5G16120	1	0	0	1
AT5G16210	AT5G16210	1	0	0	0
AT5G16220	AT5G16220	1	0	0	1
AT5G16270	SYN4/ATRAD21.3	1	0	0	0
AT5G16280	AT5G16280	1	0	0	0
AT5G16320	FRL1	1	0	0	0
AT5G16360	AT5G16360	1	0	0	0
AT5G16370	AAE5	1	0	0	0
AT5G16380	AT5G16380	1	0	0	0
AT5G16440	IPP1	1	0	0	0
AT5G16450	AT5G16450	1	0	0	0
AT5G16550	AT5G16550	1	0	0	1
AT5G16560	KAN1/KAN	1	0	0	0
AT5G16600	MYB43	1	0	0	1
AT5G16630	RAD4	1	0	0	1
AT5G16650	AT5G16650	1	0	0	0
AT5G16680	AT5G16680	1	0	0	0
AT5G16750	TOZ	1	0	0	0
AT5G16770	MYB9	1	0	1	0
AT5G16780	DOT2	1	0	0	1
AT5G16830	SYP21	1	0	0	0
AT5G16840	BPA1	1	0	0	1
AT5G16880	TOL1	1	0	0	1
AT5G16910	CSLD2	1	0	0	0
AT5G16920	AT5G16920	1	0	0	0
AT5G16960	AT5G16960	1	0	0	0
AT5G16970	AER	1	0	0	0
AT5G16980	AT5G16980	1	0	0	0
AT5G17000	AT5G17000	1	0	1	0
AT5G17020	XPO1	1	0	0	0
AT5G17190	AT5G17190	1	0	0	0
AT5G17210	AT5G17210	1	0	0	0
AT5G17280	AT5G17280	1	0	0	0
AT5G17300	RVE1	1	0	0	0
AT5G17350	AT5G17350	1	0	1	0
AT5G17360	AT5G17360	1	0	0	0
AT5G17370	AT5G17370	1	0	0	0
AT5G17380	HACL	1	0	0	1
AT5G17390	AT5G17390	1	0	0	0
AT5G17400	ER-ANT1	1	0	0	0
AT5G17420	CESA7/IRX3	1	0	0	0
AT5G17430	BBM	1	0	0	1
AT5G17460	AT5G17460	1	0	0	0
AT5G17510	AT5G17510	1	0	0	0
AT5G17550	PEX19-2	1	0	0	0
AT5G17600	ATL52	1	0	0	0
AT5G17650	AT5G17650	1	0	0	0
AT5G17690	TFL2	1	0	0	0
AT5G17710	EMB1241	1	0	0	0
AT5G17760	AT5G17760	1	0	0	0
AT5G17810	WOX12	1	0	0	0
AT5G17850	CCX2	1	0	0	0
AT5G17860	CCX1/CAX7	1	0	0	0
AT5G17890	DAR4/CHS3	1	0	0	0
AT5G17900	AT5G17900	1	0	0	0
AT5G17910	AT5G17910	1	0	0	0
AT5G17980	AT5G17980	1	0	0	0
AT5G18040	HTT2	1	0	0	0
AT5G18110	NCBP	1	0	0	0
AT5G18130	AT5G18130	1	0	0	0
AT5G18190	AT5G18190	1	0	0	1
AT5G18230	AT5G18230	1	0	0	0
AT5G18270	NAC087	1	0	0	0
AT5G18400	AT5G18400	1	0	0	0
AT5G18410	PIR	1	0	0	0
AT5G18420	AT5G18420	1	0	0	0
AT5G18460	AT5G18460	1	0	0	0
AT5G18470	AT5G18470	1	0	1	0
AT5G18490	AT5G18490	1	0	0	0
AT5G18525	GFS12	1	0	0	0
AT5G18550	AT5G18550	1	0	0	0
AT5G18610	PBL27	1	0	0	0
AT5G18630	AT5G18630	1	0	0	0
AT5G18636	AT5G18636	1	0	0	0
AT5G18650	MIEL1	1	0	0	1
AT5G18690	AGP25	1	0	0	0
AT5G18830	SPL7	1	0	0	1
AT5G19000	BPM1	1	0	0	0
AT5G19070	AT5G19070	1	0	0	0
AT5G19240	AT5G19240	1	0	1	0
AT5G19280	KAPP	1	0	0	0
AT5G19310	CHR23	1	0	0	1
AT5G19330	ARIA	1	0	0	1
AT5G19400	SMG7	1	0	0	0
AT5G19410	AT5G19410	1	0	0	0
AT5G19420	AT5G19420	1	0	0	0
AT5G19440	AT5G19440	1	0	0	1
AT5G19450	CPK8/CDPK19	1	0	0	1
AT5G19660	SBT6.1	1	0	0	0
AT5G19820	EMB2734	1	0	0	0
AT5G19850	AT5G19850	1	0	0	0
AT5G19855	RBCX2	1	0	0	0
AT5G19860	AT5G19860	1	0	0	0
AT5G19875	AT5G19875	1	0	0	0
AT5G19880	PER58	1	0	0	0
AT5G19900	AT5G19900	1	0	0	0
AT5G20000	RPT6B	1	0	0	1
AT5G20050	AT5G20050	1	0	0	0
AT5G20070	NUDT19	1	0	0	0
AT5G20120	AT5G20120	1	0	0	0
AT5G20190	AT5G20190	1	0	0	0
AT5G20220	AT5G20220	1	0	0	0
AT5G20230	BCB	1	0	0	0
AT5G20250	DIN10	1	0	0	0
AT5G20270	HHP1	1	0	0	0
AT5G20280	SPS1/ATSPS1F	1	0	0	0
AT5G20300	TOC90	1	0	0	1
AT5G20360	PHOX3	1	0	0	0
AT5G20380	PHT4;5	1	0	0	0
AT5G20490	XI-K/XIK	1	0	0	0
AT5G20520	WAV2	1	0	0	1
AT5G20600	AT5G20600	1	0	0	0
AT5G20610	PMIR1	1	0	0	0
AT5G20680	TBL16	1	0	0	0
AT5G20710	BGAL7	1	0	0	1
AT5G20730	NPH4	1	0	0	0
AT5G20790	AT5G20790	1	0	0	1
AT5G20830	SUS1	1	0	0	1
AT5G20840	SAC4	1	0	0	1
AT5G20900	TIFY3B/JAZ12	1	0	0	0
AT5G20910	AIP2	1	0	0	1
AT5G20960	AAO1	1	0	0	1
AT5G21090	LRR1	1	0	0	0
AT5G21160	AT5G21160	1	0	0	0
AT5G21170	AKINBETA1	1	0	0	0
AT5G21280	AT5G21280	1	0	0	0
AT5G21326	CIPK26	1	0	0	1
AT5G21990	OEP61/TPR7	1	0	0	1
AT5G22000	RHF2A	1	0	0	0
AT5G22030	UBP8	1	0	0	0
AT5G22060	ATJ2	1	0	0	0
AT5G22120	AT5G22120	1	0	0	1
AT5G22140	AT5G22140	1	0	1	0
AT5G22220	E2FB/E2F1	1	0	0	0
AT5G22250	CAF1-11	1	0	1	0
AT5G22270	AT5G22270	1	0	0	0
AT5G22280	AT5G22280	1	0	0	0
AT5G22290	NAC089	1	0	0	0
AT5G22300	NIT4	1	0	0	1
AT5G22340	AT5G22340	1	0	0	0
AT5G22350	ELM1	1	0	0	0
AT5G22450	AT5G22450	1	0	0	0
AT5G22480	AT5G22480	1	0	0	0
AT5G22500	FAR1	1	0	0	1
AT5G22510	INVE/INV-E	1	0	0	0
AT5G22520	AT5G22520	1	0	1	0
AT5G22530	AT5G22530	1	0	0	0
AT5G22540	AT5G22540	1	0	0	0
AT5G22545	AT5G22545	1	0	0	0
AT5G22630	ADT5	1	0	0	0
AT5G22690	AT5G22690	1	0	1	0
AT5G22760	AT5G22760	1	0	0	0
AT5G22790	RER1	1	0	0	0
AT5G22820	AT5G22820	1	0	0	0
AT5G22830	MRS2-11/ATMGT10	1	0	0	1
AT5G22850	AT5G22850	1	0	1	0
AT5G22860	AT5G22860	1	0	0	1
AT5G23000	RAX1	1	0	0	0
AT5G23050	AAE17	1	0	0	1
AT5G23080	TGH	1	0	0	1
AT5G23110	AT5G23110	1	0	0	0
AT5G23130	AT5G23130	1	0	0	0
AT5G23150	HUA2	1	0	0	1
AT5G23170	AT5G23170	1	0	0	0
AT5G23190	CYP86B1	1	0	0	0
AT5G23220	NIC3	1	0	0	0
AT5G23230	NIC2	1	0	0	0
AT5G23240	DJC76	1	0	0	0
AT5G23340	AT5G23340	1	0	0	0
AT5G23380	AT5G23380	1	0	0	0
AT5G23390	AT5G23390	1	0	0	1
AT5G23450	ATLCBK1	1	0	0	0
AT5G23490	AT5G23490	1	0	0	0
AT5G23520	AT5G23520	1	0	0	0
AT5G23530	CXE18	1	0	0	0
AT5G23540	RPN11	1	0	0	0
AT5G23575	AT5G23575	1	0	0	1
AT5G23590	AT5G23590	1	0	0	1
AT5G23610	AT5G23610	1	0	0	0
AT5G23630	PDR2	1	0	0	0
AT5G23670	LCB2A/LCB2	1	0	0	1
AT5G23700	AT5G23700	1	0	0	0
AT5G23720	PHS1	1	0	0	1
AT5G23850	AT5G23850	1	0	0	0
AT5G23920	AT5G23920	1	0	0	1
AT5G23940	DCR/EMB3009	1	0	0	0
AT5G23950	AT5G23950	1	0	0	0
AT5G24010	AT5G24010	1	0	0	0
AT5G24030	SLAH3	1	0	0	0
AT5G24060	AT5G24060	1	0	0	1
AT5G24080	AT5G24080	1	0	0	0
AT5G24090	CHIB1/ATCHIA	1	0	0	0
AT5G24110	WRKY30	1	0	1	0
AT5G24120	SIGE	1	0	1	0
AT5G24140	SQP2	1	0	0	0
AT5G24150	SQE5/SQP1	1	0	0	0
AT5G24260	AT5G24260	1	0	0	0
AT5G24270	CBL4/SOS3	1	0	0	0
AT5G24320	AT5G24320	1	0	0	1
AT5G24350	AT5G24350	1	0	0	0
AT5G24360	IRE1-1	1	0	0	1
AT5G24380	YSL2	1	0	1	0
AT5G24400	PGL3/EMB2024	1	0	0	0
AT5G24430	CRK4	1	0	0	0
AT5G24460	AT5G24460	1	0	0	0
AT5G24470	APRR5	1	0	0	0
AT5G24530	DMR6	1	0	0	0
AT5G24570	AT5G24570	1	0	0	0
AT5G24580	HIPP09	1	0	0	0
AT5G24590	NAC091	1	0	1	0
AT5G24600	AT5G24600	1	0	0	0
AT5G24610	AT5G24610	1	0	0	1
AT5G24690	AT5G24690	1	0	0	1
AT5G24710	AT5G24710	1	0	0	0
AT5G24740	AT5G24740	1	0	0	0
AT5G24800	BZIP9	1	0	0	0
AT5G24810	AT5G24810	1	0	0	1
AT5G24830	AT5G24830	1	0	0	0
AT5G24860	FPF1	1	0	0	0
AT5G24870	AT5G24870	1	0	0	0
AT5G24930	COL4	1	0	0	0
AT5G25050	AT5G25050	1	0	0	0
AT5G25060	RRC1	1	0	0	1
AT5G25070	AT5G25070	1	0	0	1
AT5G25110	CIPK25	1	0	0	0
AT5G25120	CYP71B11	1	0	1	0
AT5G25130	CYP71B12	1	0	0	0
AT5G25140	CYP71B13	1	0	0	0
AT5G25190	ERF003	1	0	0	0
AT5G25220	KNAT3	1	0	0	0
AT5G25250	FLOT1	1	0	0	0
AT5G25270	AT5G25270	1	0	0	1
AT5G25280	AT5G25280	1	0	0	0
AT5G25350	EBF2	1	0	0	0
AT5G25360	AT5G25360	1	0	0	0
AT5G25370	PLDALPHA3	1	0	0	0
AT5G25450	QCR7-2	1	0	0	0
AT5G25520	AT5G25520	1	0	0	1
AT5G25560	AT5G25560	1	0	0	1
AT5G25610	RD22	1	0	0	1
AT5G25770	AT5G25770	1	0	0	1
AT5G25820	AT5G25820	1	0	0	0
AT5G25880	NADP-ME3	1	0	0	0
AT5G25900	KO/GA3	1	0	0	1
AT5G25910	ATRLP52	1	0	0	0
AT5G25930	AT5G25930	1	0	1	0
AT5G25940	AT5G25940	1	0	0	0
AT5G26010	AT5G26010	1	0	0	1
AT5G26030	FC1	1	0	1	0
AT5G26120	ASD2	1	0	0	0
AT5G26140	LOG9	1	0	0	0
AT5G26220	GGCT2;1	1	0	1	0
AT5G26240	CLC-D	1	0	0	0
AT5G26340	STP13/MSS1	1	0	0	0
AT5G26751	SK11	1	0	0	0
AT5G26760	AT5G26760	1	0	0	1
AT5G26770	AT5G26770	1	0	0	0
AT5G26865	AT5G26865	1	0	0	0
AT5G26920	CBP60G	1	0	1	0
AT5G26940	DPD1	1	0	0	0
AT5G27000	KIN14G/ATK4	1	0	0	1
AT5G27030	TPR3	1	0	0	1
AT5G27150	NHX1	1	0	0	0
AT5G27280	AT5G27280	1	0	0	0
AT5G27350	SFP1	1	0	0	0
AT5G27420	ATL31/CNI1	1	0	1	0
AT5G27470	AT5G27470	1	0	0	0
AT5G27520	PNC2	1	0	0	1
AT5G27540	MIRO1	1	0	0	0
AT5G27600	LACS7	1	0	0	0
AT5G27610	ALY1	1	0	0	1
AT5G27650	AT5G27650	1	0	0	0
AT5G27760	AT5G27760	1	0	0	0
AT5G27840	TOPP8	1	0	0	0
AT5G28050	AT5G28050	1	0	0	0
AT5G28080	WNK9	1	0	0	0
AT5G28320	AT5G28320	1	0	0	0
AT5G28350	AT5G28350	1	0	0	0
AT5G28470	AT5G28470	1	0	0	0
AT5G28510	BGLU24	1	0	0	0
AT5G28520	JAL40	1	0	0	0
AT5G28530	FRS10	1	0	0	0
AT5G28740	AT5G28740	1	0	0	0
AT5G28830	AT5G28830	1	0	0	0
AT5G29000	PHL1	1	0	0	0
AT5G32440	AT5G32440	1	0	0	0
AT5G32470	TH2	1	0	0	1
AT5G34930	AT5G34930	1	0	0	0
AT5G35110	AT5G35110	1	0	1	0
AT5G35180	AT5G35180	1	0	0	1
AT5G35200	AT5G35200	1	0	0	0
AT5G35210	AT5G35210	1	0	0	0
AT5G35320	AT5G35320	1	0	0	0
AT5G35330	MBD2	1	0	0	1
AT5G35380	AT5G35380	1	0	0	0
AT5G35430	AT5G35430	1	0	0	0
AT5G35460	AT5G35460	1	0	0	0
AT5G35560	AT5G35560	1	0	0	1
AT5G35570	OFUT35	1	0	0	0
AT5G35580	AT5G35580	1	0	1	0
AT5G35690	AT5G35690	1	0	0	0
AT5G35700	FIM5/FIM2	1	0	0	0
AT5G35730	AT5G35730	1	0	0	1
AT5G35735	AT5G35735	1	0	1	0
AT5G35970	AT5G35970	1	0	0	0
AT5G35980	YAK1	1	0	0	1
AT5G36110	CYP716A1	1	0	0	0
AT5G36250	AT5G36250	1	0	0	0
AT5G36925	AT5G36925	1	0	1	0
AT5G36970	NHL25	1	0	0	0
AT5G37180	SUS5	1	0	0	1
AT5G37260	RVE2	1	0	0	0
AT5G37350	AT5G37350	1	0	0	0
AT5G37360	AT5G37360	1	0	0	0
AT5G37380	AT5G37380	1	0	0	0
AT5G37440	AT5G37440	1	0	0	0
AT5G37490	PUB21	1	0	1	0
AT5G37500	GORK	1	0	0	0
AT5G37540	AT5G37540	1	0	0	0
AT5G37550	AT5G37550	1	0	0	0
AT5G37590	AT5G37590	1	0	0	0
AT5G37710	AT5G37710	1	0	0	0
AT5G37720	ALY4	1	0	0	0
AT5G37750	AT5G37750	1	0	0	1
AT5G37770	CML24/TCH2	1	0	0	0
AT5G37790	AT5G37790	1	0	0	0
AT5G38200	AT5G38200	1	0	1	0
AT5G38210	AT5G38210	1	0	1	0
AT5G38240	AT5G38240	1	0	0	0
AT5G38280	PR5K	1	0	0	0
AT5G38530	TSBTYPE2	1	0	0	1
AT5G38560	PERK8	1	0	0	0
AT5G38590	AT5G38590	1	0	0	0
AT5G38640	AT5G38640	1	0	0	1
AT5G38700	AT5G38700	1	0	1	0
AT5G38710	POX2	1	0	0	0
AT5G38830	AT5G38830	1	0	0	0
AT5G38840	AT5G38840	1	0	0	0
AT5G38850	AT5G38850	1	0	0	0
AT5G38865	AT5G38865	1	0	0	0
AT5G38880	2005-08-01	1	0	0	0
AT5G38895	AT5G38895	1	0	0	0
AT5G38900	AT5G38900	1	0	0	0
AT5G38910	AT5G38910	1	0	0	0
AT5G39040	ABCB27/ALS1	1	0	0	0
AT5G39050	PMAT1	1	0	0	0
AT5G39080	AT5G39080	1	0	0	1
AT5G39090	AT5G39090	1	0	0	0
AT5G39380	AT5G39380	1	0	0	0
AT5G39410	AT5G39410	1	0	0	1
AT5G39420	CDC2CAT	1	0	0	0
AT5G39510	VTI11	1	0	0	0
AT5G39520	AT5G39520	1	0	0	0
AT5G39570	AT5G39570	1	0	0	0
AT5G39580	PER62	1	0	0	0
AT5G39590	AT5G39590	1	0	0	0
AT5G39610	NAC092	1	0	0	0
AT5G39660	CDF2	1	0	0	0
AT5G39670	CML46	1	0	1	0
AT5G39720	AIG2LA/AIG2L	1	0	0	1
AT5G39760	ZHD10/ATHB-23	1	0	0	0
AT5G39785	AT5G39785	1	0	0	0
AT5G40000	AT5G40000	1	0	0	0
AT5G40010	AATP1	1	0	0	0
AT5G40020	AT5G40020	1	0	0	0
AT5G40170	ATRLP54	1	0	0	0
AT5G40200	DEGP9	1	0	0	0
AT5G40340	AT5G40340	1	0	0	0
AT5G40390	RFS5/SIP1	1	0	0	0
AT5G40540	AT5G40540	1	0	0	0
AT5G40640	AT5G40640	1	0	0	0
AT5G40670	AT5G40670	1	0	0	0
AT5G40680	AT5G40680	1	0	0	0
AT5G40690	AT5G40690	1	0	0	0
AT5G40740	2006-08-01	1	0	0	1
AT5G40760	G6PD6	1	0	0	1
AT5G40780	LHT1	1	0	0	0
AT5G40790	AT5G40790	1	0	0	0
AT5G40800	AT5G40800	1	0	0	0
AT5G40880	ZFWD3	1	0	0	0
AT5G40890	CLC-A	1	0	0	1
AT5G40930	TOM20-4	1	0	0	1
AT5G40960	AT5G40960	1	0	0	0
AT5G41020	AT5G41020	1	0	0	0
AT5G41040	HHT1	1	0	0	1
AT5G41060	PAT06	1	0	0	0
AT5G41090	NAC095	1	0	0	0
AT5G41100	AT5G41100	1	0	1	0
AT5G41110	AT5G41110	1	0	0	1
AT5G41180	AT5G41180	1	0	1	0
AT5G41330	AT5G41330	1	0	0	0
AT5G41350	AT5G41350	1	0	0	0
AT5G41360	XPB2	1	0	0	1
AT5G41410	BEL1	1	0	0	0
AT5G41460	AT5G41460	1	0	0	1
AT5G41550	AT5G41550	1	0	1	0
AT5G41570	WRKY24	1	0	0	0
AT5G41580	PIAL2	1	0	0	0
AT5G41610	CHX18	1	0	0	0
AT5G41620	AT5G41620	1	0	0	0
AT5G41740	AT5G41740	1	0	1	0
AT5G41750	AT5G41750	1	0	1	0
AT5G41780	AT5G41780	1	0	0	0
AT5G41790	CIP1	1	0	0	0
AT5G41800	AT5G41800	1	0	0	0
AT5G41810	AT5G41810	1	0	0	0
AT5G41910	MED10A	1	0	0	0
AT5G41990	WNK8	1	0	0	1
AT5G42000	AT5G42000	1	0	0	0
AT5G42050	AT5G42050	1	0	1	0
AT5G42140	AT5G42140	1	0	0	0
AT5G42146	AT5G42146	1	0	0	0
AT5G42200	ATL23	1	0	0	1
AT5G42220	AT5G42220	1	0	0	1
AT5G42270	FTSH5/VAR1	1	0	0	0
AT5G42280	AT5G42280	1	0	0	0
AT5G42300	UBL5	1	0	0	0
AT5G42350	AT5G42350	1	0	0	0
AT5G42380	CML37	1	0	1	0
AT5G42390	SPP	1	0	0	0
AT5G42510	DIR1	1	0	0	1
AT5G42520	BPC6	1	0	0	0
AT5G42540	XRN2	1	0	0	1
AT5G42570	AT5G42570	1	0	0	0
AT5G42620	AT5G42620	1	0	0	1
AT5G42710	AT5G42710	1	0	0	0
AT5G42720	AT5G42720	1	0	0	0
AT5G42740	PGIC	1	0	0	0
AT5G42800	DFRA/DFR	1	0	0	0
AT5G42810	IPK1	1	0	0	0
AT5G42820	U2AF35B	1	0	0	1
AT5G42870	PAH2	1	0	0	1
AT5G42900	COR27	1	0	0	0
AT5G42940	RHG1A	1	0	0	1
AT5G42950	AT5G42950	1	0	0	0
AT5G42970	CSN4/COP8	1	0	0	0
AT5G43100	AT5G43100	1	0	0	0
AT5G43130	TAF4B/TAF4	1	0	0	1
AT5G43190	AT5G43190	1	0	0	0
AT5G43260	AT5G43260	1	0	0	0
AT5G43280	DCI1	1	0	0	0
AT5G43300	GDPD3	1	0	0	1
AT5G43380	TOPP7/TOPP6	1	0	0	0
AT5G43400	AT5G43400	1	0	0	0
AT5G43430	ETFBETA	1	0	0	0
AT5G43450	AT5G43450	1	0	1	0
AT5G43560	TRAF1A	1	0	0	1
AT5G43570	AT5G43570	1	0	0	0
AT5G43580	AT5G43580	1	0	0	0
AT5G43620	PCFS5	1	0	0	0
AT5G43650	bHLH92	1	0	1	0
AT5G43745	AT5G43745	1	0	0	0
AT5G43760	KCS20	1	0	0	1
AT5G43770	AT5G43770	1	0	0	0
AT5G43790	PCMP-E30	1	0	0	0
AT5G43830	AT5G43830	1	0	0	1
AT5G43840	HSFA6A	1	0	0	0
AT5G43850	ARD4	1	0	0	0
AT5G43860	CLH2	1	0	0	0
AT5G43870	AT5G43870	1	0	0	0
AT5G43880	AT5G43880	1	0	0	1
AT5G43890	YUC5	1	0	1	0
AT5G43930	AT5G43930	1	0	0	0
AT5G44050	DTX28	1	0	1	0
AT5G44070	PCS1/CAD1	1	0	1	0
AT5G44090	AT5G44090	1	0	0	0
AT5G44100	CKL7	1	0	0	0
AT5G44180	RLT2	1	0	0	0
AT5G44240	ALA2	1	0	0	0
AT5G44250	AT5G44250	1	0	0	1
AT5G44290	AT5G44290	1	0	0	0
AT5G44380	AT5G44380	1	0	0	0
AT5G44440	AT5G44440	1	0	0	1
AT5G44480	DUR	1	0	0	0
AT5G44530	AT5G44530	1	0	0	0
AT5G44540	AT5G44540	1	0	0	0
AT5G44580	AT5G44580	1	0	1	0
AT5G44670	GALS2	1	0	0	0
AT5G44700	GSO2/EDA23	1	0	0	0
AT5G44790	RAN1	1	0	0	0
AT5G44800	CHR4	1	0	0	0
AT5G44820	AT5G44820	1	0	1	0
AT5G44990	AT5G44990	1	0	0	0
AT5G45030	AT5G45030	1	0	0	0
AT5G45070	PP2A8	1	0	0	0
AT5G45095	AT5G45095	1	0	0	0
AT5G45100	BRG1	1	0	0	0
AT5G45110	NPR3	1	0	1	0
AT5G45130	ATRAB5A	1	0	0	0
AT5G45160	AT5G45160	1	0	0	1
AT5G45200	AT5G45200	1	0	0	0
AT5G45310	AT5G45310	1	0	0	0
AT5G45320	AT5G45320	1	0	0	0
AT5G45340	CYP707A3	1	0	1	0
AT5G45350	AT5G45350	1	0	0	0
AT5G45360	SKIP31	1	0	0	1
AT5G45630	AT5G45630	1	0	0	0
AT5G45710	HSFA4C	1	0	0	0
AT5G45810	CIPK19	1	0	0	0
AT5G45900	ATG7/APG7	1	0	0	0
AT5G45920	AT5G45920	1	0	0	0
AT5G45950	AT5G45950	1	0	0	0
AT5G46070	AT5G46070	1	0	0	0
AT5G46180	DELTA-OAT	1	0	0	1
AT5G46190	AT5G46190	1	0	0	1
AT5G46210	CUL4	1	0	0	1
AT5G46250	LARP6A	1	0	0	1
AT5G46340	RWA1	1	0	0	0
AT5G46350	WRKY8	1	0	0	0
AT5G46410	SSP4	1	0	0	0
AT5G46460	PCMP-H49	1	0	0	0
AT5G46520	AT5G46520	1	0	1	0
AT5G46590	NAC096	1	0	0	1
AT5G46600	ALMT13	1	0	0	0
AT5G46610	ALMT14	1	0	0	0
AT5G46620	AT5G46620	1	0	0	0
AT5G46630	AT5G46630	1	0	0	0
AT5G46710	AT5G46710	1	0	0	0
AT5G46750	AGD9	1	0	0	0
AT5G46840	AT5G46840	1	0	0	1
AT5G46910	AT5G46910	1	0	1	0
AT5G47010	UPF1	1	0	0	0
AT5G47020	AT5G47020	1	0	0	1
AT5G47040	LON2	1	0	0	1
AT5G47060	AT5G47060	1	0	1	0
AT5G47070	PBL19	1	0	1	0
AT5G47080	CKB1	1	0	0	0
AT5G47100	CBL9	1	0	0	0
AT5G47120	BI-1	1	0	0	1
AT5G47140	GATA27	1	0	0	0
AT5G47180	PVA21	1	0	0	0
AT5G47200	RABD2B	1	0	0	0
AT5G47230	ERF5	1	0	1	0
AT5G47310	AT5G47310	1	0	0	0
AT5G47430	AT5G47430	1	0	0	1
AT5G47450	TIP2-3/ATTIP2;3	1	0	0	0
AT5G47480	MAG5	1	0	0	0
AT5G47530	AT5G47530	1	0	0	0
AT5G47540	AT5G47540	1	0	0	0
AT5G47550	CYS5	1	0	0	1
AT5G47560	TDT	1	0	0	0
AT5G47620	AT5G47620	1	0	0	1
AT5G47635	AT5G47635	1	0	0	0
AT5G47640	NF-YB2	1	0	0	0
AT5G47650	NUDT2	1	0	0	0
AT5G47660	AT5G47660	1	0	0	1
AT5G47690	AT5G47690	1	0	0	1
AT5G47740	AT5G47740	1	0	0	0
AT5G47800	AT5G47800	1	0	0	0
AT5G47810	PFK2	1	0	0	1
AT5G47830	AT5G47830	1	0	0	0
AT5G47850	CCR4	1	0	1	0
AT5G47860	AT5G47860	1	0	0	0
AT5G47880	ERF1-1	1	0	0	0
AT5G47910	RBOHD	1	0	1	0
AT5G47920	AT5G47920	1	0	0	0
AT5G48070	XTH20	1	0	0	0
AT5G48150	PAT1	1	0	0	0
AT5G48160	OBE2	1	0	0	0
AT5G48180	NSP5	1	0	0	0
AT5G48250	COL10	1	0	0	0
AT5G48340	AT5G48340	1	0	0	0
AT5G48370	AT5G48370	1	0	0	0
AT5G48380	BIR1	1	0	1	0
AT5G48385	FRL3	1	0	0	0
AT5G48400	GLR1.2	1	0	1	0
AT5G48410	GLR1.3	1	0	0	0
AT5G48450	SKS3	1	0	0	0
AT5G48480	AT5G48480	1	0	0	0
AT5G48530	AT5G48530	1	0	1	0
AT5G48540	CRRSP55	1	0	0	0
AT5G48560	bHLH78	1	0	0	0
AT5G48570	FKBP65/ROF2	1	0	0	0
AT5G48610	AT5G48610	1	0	0	0
AT5G48655	AT5G48655	1	0	0	0
AT5G48900	AT5G48900	1	0	0	0
AT5G48930	HST/HCT	1	0	0	0
AT5G49100	AT5G49100	1	0	0	0
AT5G49120	FLZ15	1	0	0	1
AT5G49130	DTX55	1	0	0	0
AT5G49140	AT5G49140	1	0	0	0
AT5G49220	AT5G49220	1	0	0	0
AT5G49340	TBL4	1	0	0	0
AT5G49400	AT5G49400	1	0	0	0
AT5G49430	AT5G49430	1	0	0	0
AT5G49440	AT5G49440	1	0	0	0
AT5G49450	BZIP1	1	0	0	0
AT5G49460	ACLB-2	1	0	0	1
AT5G49470	AT5G49470	1	0	0	0
AT5G49480	ATCP1	1	0	1	0
AT5G49520	WRKY48	1	0	0	0
AT5G49525	AT5G49525	1	0	0	0
AT5G49570	PNG1	1	0	0	0
AT5G49580	AT5G49580	1	0	0	0
AT5G49650	XK-2	1	0	0	1
AT5G49665	WAV3	1	0	0	0
AT5G49680	KIP	1	0	0	0
AT5G49690	UGT91C1	1	0	0	0
AT5G49700	AHL17	1	0	0	0
AT5G49710	AT5G49710	1	0	0	0
AT5G49810	MMT1/MMT	1	0	0	0
AT5G49820	RUS6	1	0	0	0
AT5G49830	EXO84B	1	0	0	0
AT5G49840	AT5G49840	1	0	0	0
AT5G49890	CLC-C	1	0	0	0
AT5G49900	AT5G49900	1	0	0	1
AT5G49920	AT5G49920	1	0	0	0
AT5G49930	EMB1441	1	0	0	0
AT5G49950	AT5G49950	1	0	0	0
AT5G49990	NAT5	1	0	0	0
AT5G50100	AT5G50100	1	0	0	0
AT5G50160	FRO8	1	0	0	0
AT5G50170	AT5G50170	1	0	0	0
AT5G50210	QS	1	0	0	0
AT5G50230	ATG16	1	0	0	1
AT5G50240	PIMT2	1	0	0	0
AT5G50320	HAG3/ELO3	1	0	0	0
AT5G50335	AT5G50335	1	0	0	0
AT5G50350	AT5G50350	1	0	0	0
AT5G50360	AT5G50360	1	0	0	0
AT5G50380	ATEXO70F1	1	0	0	0
AT5G50400	PAP27	1	0	0	1
AT5G50430	UBC33	1	0	0	0
AT5G50530	CBSCBSPB4	1	0	0	0
AT5G50570	SPL13A	1	0	0	0
AT5G50590	HSD4	1	0	0	0
AT5G50640	CBSCBSPB4	1	0	0	1
AT5G50680	SAE1B-2/ATSAE1B	1	0	0	1
AT5G50720	HVA22E	1	0	0	1
AT5G50780	AT5G50780	1	0	0	0
AT5G50800	SWEET13	1	0	0	0
AT5G50850	PDH2/MAB1	1	0	0	0
AT5G50920	CLPC1/CLPC	1	0	0	1
AT5G50960	NBP35	1	0	0	0
AT5G51020	CRL	1	0	0	0
AT5G51050	AT5G51050	1	0	0	0
AT5G51060	RBOHC/RHD2	1	0	0	0
AT5G51070	CLPD/ERD1	1	0	0	1
AT5G51130	AT5G51130	1	0	0	0
AT5G51150	AT5G51150	1	0	0	0
AT5G51160	AT5G51160	1	0	0	0
AT5G51180	AT5G51180	1	0	0	0
AT5G51200	AT5G51200	1	0	0	0
AT5G51260	AT5G51260	1	0	0	0
AT5G51300	SF1	1	0	0	0
AT5G51410	AT5G51410	1	0	0	1
AT5G51450	RIN3	1	0	0	1
AT5G51500	PME60	1	0	0	0
AT5G51520	AT5G51520	1	0	0	0
AT5G51570	HIR4	1	0	0	0
AT5G51630	AT5G51630	1	0	0	0
AT5G51640	YLS7	1	0	0	0
AT5G51660	CPSF160	1	0	0	0
AT5G51680	AT5G51680	1	0	0	0
AT5G51690	ACS12	1	0	0	1
AT5G51710	KEA5	1	0	0	0
AT5G51740	AT5G51740	1	0	0	0
AT5G51760	AHG1	1	0	0	0
AT5G51830	AT5G51830	1	0	0	0
AT5G51890	PER66	1	0	0	1
AT5G51920	AT5G51920	1	0	0	0
AT5G51950	AT5G51950	1	0	0	0
AT5G51980	AT5G51980	1	0	0	0
AT5G51990	DREB1D/CBF4	1	0	0	0
AT5G52050	DTX50	1	0	1	0
AT5G52200	I-2	1	0	0	0
AT5G52230	MBD13	1	0	0	0
AT5G52260	MYB19	1	0	0	0
AT5G52300	LTI65/RD29B	1	0	1	0
AT5G52310	RD29A/COR78	1	0	0	0
AT5G52330	AT5G52330	1	0	0	0
AT5G52390	AT5G52390	1	0	0	0
AT5G52400	CYP715A1	1	0	0	0
AT5G52410	AT5G52410	1	0	0	0
AT5G52420	AT5G52420	1	0	0	0
AT5G52450	DTX16	1	0	0	1
AT5G52500	AT5G52500	1	0	0	0
AT5G52510	SCL8	1	0	0	0
AT5G52530	AT5G52530	1	0	0	0
AT5G52550	AT5G52550	1	0	0	0
AT5G52570	BETA-OHASE 2	1	0	0	0
AT5G52580	AT5G52580	1	0	0	0
AT5G52640	HSP90-1/HSP81-1	1	0	0	0
AT5G52660	RVE6	1	0	0	0
AT5G52670	AT5G52670	1	0	0	0
AT5G52680	AT5G52680	1	0	1	0
AT5G52690	AT5G52690	1	0	1	0
AT5G52750	HIPP13	1	0	1	0
AT5G52760	HIPP14	1	0	1	0
AT5G52810	SARD4	1	0	1	0
AT5G52870	MAKR5	1	0	0	0
AT5G52980	AT5G52980	1	0	0	0
AT5G53000	TAP46	1	0	0	0
AT5G53120	SPDS3	1	0	0	0
AT5G53130	CNGC1	1	0	1	0
AT5G53150	AT5G53150	1	0	0	0
AT5G53170	FTSH11	1	0	0	0
AT5G53180	ATPTB2	1	0	0	0
AT5G53330	AT5G53330	1	0	0	0
AT5G53350	CLPX1/CLPX	1	0	0	1
AT5G53420	AT5G53420	1	0	1	0
AT5G53440	AT5G53440	1	0	0	0
AT5G53460	GLT1	1	0	0	0
AT5G53540	AT5G53540	1	0	0	0
AT5G53570	AT5G53570	1	0	0	0
AT5G53590	AT5G53590	1	0	0	0
AT5G53710	AT5G53710	1	0	0	0
AT5G53870	ENODL1	1	0	0	0
AT5G53930	AT5G53930	1	0	0	0
AT5G53950	NAC098/CUC2	1	0	0	0
AT5G53970	AT5G53970	1	0	0	0
AT5G53990	UGT79B9	1	0	0	0
AT5G54020	AT5G54020	1	0	0	0
AT5G54080	HGO	1	0	0	0
AT5G54110	PVA41/ATMAMI	1	0	0	0
AT5G54160	OMT1	1	0	0	1
AT5G54165	AT5G54165	1	0	0	0
AT5G54170	AT5G54170	1	0	0	0
AT5G54230	MYB49	1	0	1	0
AT5G54240	AT5G54240	1	0	0	0
AT5G54280	VIII-2/ATM2	1	0	0	0
AT5G54300	AT5G54300	1	0	0	0
AT5G54310	AGD5/NEV	1	0	0	1
AT5G54390	AHL	1	0	0	0
AT5G54510	GH3.6	1	0	0	0
AT5G54520	AT5G54520	1	0	0	0
AT5G54540	AT5G54540	1	0	0	1
AT5G54650	FH5	1	0	0	0
AT5G54660	HSP21.7	1	0	0	0
AT5G54680	ILR3	1	0	0	0
AT5G54710	AT5G54710	1	0	1	0
AT5G54730	ATG18F	1	0	0	0
AT5G54760	AT5G54760	1	0	0	0
AT5G54810	TSB1	1	0	0	0
AT5G54830	AT5G54830	1	0	0	0
AT5G54840	SGP1	1	0	0	0
AT5G54850	AT5G54850	1	0	0	0
AT5G54860	AT5G54860	1	0	1	0
AT5G54870	AT5G54870	1	0	0	0
AT5G54940	AT5G54940	1	0	0	0
AT5G54960	PDC2	1	0	0	1
AT5G54980	AT5G54980	1	0	0	1
AT5G55070	AT5G55070	1	0	0	0
AT5G55090	MAPKKK15	1	0	1	0
AT5G55100	AT5G55100	1	0	0	0
AT5G55180	AT5G55180	1	0	0	0
AT5G55200	MGE1	1	0	0	0
AT5G55300	TOP1ALPHA/MGO1	1	0	0	1
AT5G55310	TOP1B/TOP1BETA	1	0	0	1
AT5G55400	FIM3	1	0	0	0
AT5G55600	AT5G55600	1	0	0	0
AT5G55640	AT5G55640	1	0	0	0
AT5G55700	BAM4/BMY6	1	0	0	1
AT5G55860	AT5G55860	1	0	0	0
AT5G55910	D6PK	1	0	0	0
AT5G55960	AT5G55960	1	0	0	0
AT5G55970	AT5G55970	1	0	0	0
AT5G55990	CBL2	1	0	0	0
AT5G56050	AT5G56050	1	0	0	0
AT5G56140	AT5G56140	1	0	0	0
AT5G56150	UBC30	1	0	0	0
AT5G56160	SFH14	1	0	0	0
AT5G56180	ARP8	1	0	0	1
AT5G56190	AT5G56190	1	0	0	1
AT5G56210	WIP2	1	0	0	0
AT5G56240	AT5G56240	1	0	0	1
AT5G56270	WRKY2	1	0	1	0
AT5G56290	PEX5	1	0	0	1
AT5G56340	ATCRT1	1	0	0	0
AT5G56350	AT5G56350	1	0	0	0
AT5G56510	APUM12	1	0	0	0
AT5G56520	AT5G56520	1	0	0	0
AT5G56630	PFK7	1	0	0	0
AT5G56750	NDL1	1	0	0	0
AT5G56790	AT5G56790	1	0	0	0
AT5G56900	AT5G56900	1	0	0	0
AT5G56930	EMB1789	1	0	0	0
AT5G56960	AT5G56960	1	0	0	0
AT5G56980	A70	1	0	1	0
AT5G56985	AT5G56985	1	0	1	0
AT5G57010	IQM5	1	0	1	0
AT5G57030	LUT2	1	0	0	0
AT5G57035	AT5G57035	1	0	0	0
AT5G57040	AT5G57040	1	0	0	0
AT5G57050	ABI2	1	0	0	0
AT5G57100	AT5G57100	1	0	0	0
AT5G57110	ACA8	1	0	0	0
AT5G57123	AT5G57123	1	0	0	0
AT5G57220	CYP81F2	1	0	0	0
AT5G57240	ORP4C	1	0	0	0
AT5G57250	AT5G57250	1	0	0	0
AT5G57320	VLN5	1	0	0	0
AT5G57345	AT5G57345	1	0	0	0
AT5G57350	AHA3/HA3	1	0	0	1
AT5G57360	ZTL	1	0	0	0
AT5G57390	AIL5	1	0	1	0
AT5G57400	AT5G57400	1	0	0	0
AT5G57510	AT5G57510	1	0	1	0
AT5G57560	XTH22	1	0	1	0
AT5G57610	AT5G57610	1	0	0	0
AT5G57655	XYLA	1	0	0	0
AT5G57660	COL5	1	0	0	0
AT5G57710	SMAX1	1	0	0	0
AT5G57790	AT5G57790	1	0	0	0
AT5G57800	CER3/FLP1	1	0	0	1
AT5G57810	TET15	1	0	0	0
AT5G57860	AT5G57860	1	0	0	0
AT5G57900	SKIP1	1	0	0	1
AT5G57910	AT5G57910	1	0	0	0
AT5G57940	CNGC5	1	0	0	1
AT5G57960	AT5G57960	1	0	0	0
AT5G57990	UBP23	1	0	0	0
AT5G58000	AT5G58000	1	0	0	1
AT5G58020	AT5G58020	1	0	0	0
AT5G58040	FIPS5/ATFIP1[V]	1	0	0	0
AT5G58070	TIL	1	0	0	0
AT5G58120	AT5G58120	1	0	1	0
AT5G58130	ROS3	1	0	0	0
AT5G58160	FH13	1	0	0	0
AT5G58210	AT5G58210	1	0	1	0
AT5G58270	ABCB25/STA1	1	0	0	0
AT5G58290	RPT3	1	0	0	1
AT5G58300	AT5G58300	1	0	0	0
AT5G58310	MES18	1	0	0	0
AT5G58320	NET4A	1	0	0	0
AT5G58330	AT5G58330	1	0	0	0
AT5G58350	WNK4	1	0	0	1
AT5G58380	CIPK10	1	0	0	1
AT5G58410	AT5G58410	1	0	0	1
AT5G58430	EXO70B1	1	0	1	0
AT5G58470	TAF15B	1	0	0	0
AT5G58520	AT5G58520	1	0	0	1
AT5G58550	EOL2	1	0	0	0
AT5G58620	AT5G58620	1	0	0	0
AT5G58670	PLC1	1	0	0	0
AT5G58690	PLC5	1	0	1	0
AT5G58700	PLC4	1	0	0	0
AT5G58720	PIPC	1	0	0	1
AT5G58730	AT5G58730	1	0	0	1
AT5G58770	AT5G58770	1	0	0	0
AT5G58780	AT5G58780	1	0	0	0
AT5G58800	AT5G58800	1	0	0	0
AT5G58840	SBT4.9	1	0	0	0
AT5G58870	FTSH9	1	0	0	0
AT5G58910	LAC16	1	0	0	0
AT5G58950	AT5G58950	1	0	0	1
AT5G59030	COPT1	1	0	0	0
AT5G59050	AT5G59050	1	0	0	0
AT5G59210	AT5G59210	1	0	0	0
AT5G59220	SAG113/HAI1	1	0	1	0
AT5G59230	AT5G59230	1	0	0	0
AT5G59310	LTP4	1	0	0	0
AT5G59320	LTP3	1	0	0	1
AT5G59330	AT5G59330	1	0	0	0
AT5G59400	AT5G59400	1	0	0	0
AT5G59420	ORP3C	1	0	0	1
AT5G59430	TRP1	1	0	0	0
AT5G59480	AT5G59480	1	0	0	0
AT5G59490	AT5G59490	1	0	1	0
AT5G59530	AT5G59530	1	0	0	0
AT5G59540	AT5G59540	1	0	0	0
AT5G59550	AT5G59550	1	0	1	0
AT5G59570	BOA	1	0	0	0
AT5G59710	VIP2	1	0	0	0
AT5G59820	ZAT12/RHL41	1	0	1	0
AT5G59830	AT5G59830	1	0	0	0
AT5G59840	AT5G59840	1	0	0	0
AT5G59845	GASA10	1	0	0	0
AT5G59960	AT5G59960	1	0	0	1
AT5G60020	LAC17	1	0	0	0
AT5G60160	AT5G60160	1	0	0	1
AT5G60170	AT5G60170	1	0	0	0
AT5G60210	RIP5	1	0	0	1
AT5G60220	TET4	1	0	0	0
AT5G60270	LECRK17	1	0	0	0
AT5G60350	AT5G60350	1	0	0	0
AT5G60360	AALP/SAG2	1	0	0	1
AT5G60410	ATSIZ1	1	0	0	0
AT5G60450	ARF4	1	0	0	0
AT5G60580	AT5G60580	1	0	0	1
AT5G60600	ISPG/GCPE	1	0	0	0
AT5G60620	GPAT9	1	0	0	1
AT5G60700	AT5G60700	1	0	0	0
AT5G60710	AT5G60710	1	0	0	0
AT5G60750	AT5G60750	1	0	0	0
AT5G60760	AT5G60760	1	0	0	0
AT5G60790	ABCF1/ATGCN1	1	0	0	0
AT5G60860	RABA1F	1	0	0	0
AT5G61140	BRR2C	1	0	0	1
AT5G61150	VIP4	1	0	0	1
AT5G61190	AT5G61190	1	0	0	1
AT5G61210	SNAP33	1	0	0	0
AT5G61230	PIA2	1	0	0	0
AT5G61370	AT5G61370	1	0	0	1
AT5G61380	APRR1/TOC1	1	0	0	1
AT5G61390	NEN2	1	0	0	0
AT5G61410	RPE	1	0	0	0
AT5G61430	NAC100	1	0	0	0
AT5G61450	AT5G61450	1	0	0	0
AT5G61500	ATG3	1	0	0	0
AT5G61510	AT5G61510	1	0	1	0
AT5G61530	AT5G61530	1	0	0	0
AT5G61560	AT5G61560	1	0	0	0
AT5G61580	PFK4	1	0	0	0
AT5G61640	PMSR1	1	0	0	0
AT5G61650	CYCU4-3/CYCP4;2	1	0	0	0
AT5G61670	OR	1	0	0	1
AT5G61810	AT5G61810	1	0	0	0
AT5G61820	AT5G61820	1	0	0	0
AT5G61850	LFY	1	0	0	0
AT5G61890	ERF114	1	0	0	1
AT5G61910	AT5G61910	1	0	0	0
AT5G61960	ML1	1	0	0	1
AT5G62000	ARF2	1	0	0	0
AT5G62020	HSFB2A	1	0	0	0
AT5G62030	AT5G62030	1	0	0	0
AT5G62070	IQD23	1	0	0	0
AT5G62090	SLK2	1	0	0	1
AT5G62100	ATBAG2	1	0	0	0
AT5G62140	AT5G62140	1	0	1	0
AT5G62150	AT5G62150	1	0	0	0
AT5G62190	RH7/PRH75	1	0	0	0
AT5G62220	XLT2/ATGT18	1	0	0	0
AT5G62260	AHL6	1	0	0	0
AT5G62350	AT5G62350	1	0	0	0
AT5G62430	CDF1	1	0	1	0
AT5G62460	AT5G62460	1	0	0	0
AT5G62470	MYB96	1	0	0	0
AT5G62480	GSTU9	1	0	1	0
AT5G62490	HVA22B	1	0	1	0
AT5G62510	AT5G62510	1	0	0	0
AT5G62520	SRO5	1	0	0	0
AT5G62530	ALDH12A1	1	0	0	1
AT5G62540	UBC3	1	0	0	0
AT5G62560	PUB41	1	0	0	0
AT5G62570	AT5G62570	1	0	0	0
AT5G62580	TOR1L3	1	0	0	1
AT5G62600	MOS14	1	0	0	0
AT5G62620	GALT6	1	0	0	0
AT5G62630	HIPL2	1	0	1	0
AT5G62640	ELF5	1	0	0	0
AT5G62670	AHA11	1	0	0	1
AT5G62680	NPF2.11	1	0	1	0
AT5G62760	AT5G62760	1	0	0	0
AT5G62770	AT5G62770	1	0	0	0
AT5G62780	AT5G62780	1	0	0	0
AT5G62790	DXR	1	0	0	0
AT5G62800	AT5G62800	1	0	0	0
AT5G62880	ARAC10	1	0	0	0
AT5G62910	AT5G62910	1	0	0	0
AT5G63050	EMB2759	1	0	0	0
AT5G63060	AT5G63060	1	0	0	0
AT5G63120	RH30	1	0	0	0
AT5G63130	AT5G63130	1	0	0	0
AT5G63135	AT5G63135	1	0	0	0
AT5G63140	PAP29	1	0	0	0
AT5G63160	BT1	1	0	0	0
AT5G63190	AT5G63190	1	0	0	1
AT5G63260	AT5G63260	1	0	0	1
AT5G63280	AT5G63280	1	0	0	0
AT5G63320	GTE10/NPX1	1	0	0	0
AT5G63350	AT5G63350	1	0	0	1
AT5G63370	CDKG1	1	0	0	1
AT5G63560	FACT	1	0	0	0
AT5G63610	CDKE-1/HEN3	1	0	0	1
AT5G63620	AT5G63620	1	0	0	1
AT5G63640	TOL5	1	0	0	0
AT5G63650	SRK2H/SNRK2-5	1	0	0	0
AT5G63710	AT5G63710	1	0	0	1
AT5G63790	NAC102	1	0	1	0
AT5G63880	VPS20.1	1	0	0	0
AT5G63905	AT5G63905	1	0	0	0
AT5G63930	AT5G63930	1	0	0	0
AT5G64020	TBL14	1	0	0	0
AT5G64030	AT5G64030	1	0	0	0
AT5G64070	PI4KB1/PI-4KBETA1	1	0	0	1
AT5G64080	AT5G64080	1	0	0	1
AT5G64170	LNK1	1	0	0	0
AT5G64190	AT5G64190	1	0	0	0
AT5G64200	SC35	1	0	0	0
AT5G64210	AOX2	1	0	0	0
AT5G64220	CAMTA2	1	0	0	0
AT5G64230	AT5G64230	1	0	0	0
AT5G64250	AT5G64250	1	0	0	0
AT5G64260	EXL2	1	0	0	0
AT5G64270	AT5G64270	1	0	0	0
AT5G64300	RIBA1/ATGCH	1	0	1	0
AT5G64310	AGP1	1	0	1	0
AT5G64340	SAC51	1	0	1	0
AT5G64370	PYD3/BETA-UP	1	0	0	1
AT5G64390	HEN4	1	0	0	0
AT5G64430	AT5G64430	1	0	0	1
AT5G64450	AT5G64450	1	0	0	0
AT5G64500	AT5G64500	1	0	0	0
AT5G64550	AT5G64550	1	0	0	0
AT5G64620	C/VIF2	1	0	0	0
AT5G64640	PME64	1	0	0	0
AT5G64660	PUB27/ATCMPG2	1	0	1	0
AT5G64750	ABR1	1	0	0	0
AT5G64840	ABCF5/GCN5	1	0	0	0
AT5G64850	AT5G64850	1	0	0	0
AT5G64870	FLOT3	1	0	1	0
AT5G64905	PEP3/PROPEP3	1	0	1	0
AT5G64930	CPR5	1	0	0	0
AT5G64940	ATATH13	1	0	0	0
AT5G65110	ACX2	1	0	0	1
AT5G65140	TPPJ	1	0	0	0
AT5G65180	AT5G65180	1	0	0	0
AT5G65230	MYB53	1	0	0	0
AT5G65240	AT5G65240	1	0	1	0
AT5G65290	AT5G65290	1	0	0	0
AT5G65300	AT5G65300	1	0	0	0
AT5G65310	ATHB-5	1	0	0	0
AT5G65470	OFUT39	1	0	0	0
AT5G65530	AT5G65530	1	0	0	0
AT5G65540	AT5G65540	1	0	0	0
AT5G65560	AT5G65560	1	0	0	0
AT5G65590	DOF5.7	1	0	0	0
AT5G65600	LECRK92	1	0	1	0
AT5G65609	AT5G65609	1	0	0	0
AT5G65710	HSL2	1	0	0	0
AT5G65720	NIFS1	1	0	0	0
AT5G65750	AT5G65750	1	0	0	1
AT5G65790	MYB68	1	0	1	0
AT5G65870	PSK5	1	0	0	0
AT5G65910	AT5G65910	1	0	0	0
AT5G65950	AT5G65950	1	0	0	1
AT5G65960	AT5G65960	1	0	0	1
AT5G65980	PILS7	1	0	0	0
AT5G65990	AVT3A	1	0	0	0
AT5G66030	GRIP	1	0	0	1
AT5G66050	AT5G66050	1	0	0	1
AT5G66070	AT5G66070	1	0	1	0
AT5G66100	AT5G66100	1	0	0	0
AT5G66110	HIPP27	1	0	0	0
AT5G66170	STR18	1	0	0	0
AT5G66180	AT5G66180	1	0	0	0
AT5G66210	CPK28	1	0	1	0
AT5G66310	KIN7H	1	0	0	0
AT5G66390	PER72	1	0	1	0
AT5G66400	RAB18	1	0	0	0
AT5G66460	MAN7	1	0	0	0
AT5G66480	AT5G66480	1	0	0	0
AT5G66630	DAR5	1	0	0	0
AT5G66640	DAR3	1	0	1	0
AT5G66650	AT5G66650	1	0	1	0
AT5G66670	AT5G66670	1	0	0	0
AT5G66700	ATHB-53	1	0	0	0
AT5G66730	ENY	1	0	0	0
AT5G66760	SDH1-1	1	0	0	1
AT5G66780	AT5G66780	1	0	0	1
AT5G66790	WAKL21	1	0	0	0
AT5G66810	AT5G66810	1	0	0	0
AT5G66830	AT5G66830	1	0	0	0
AT5G66850	MAPKKK5	1	0	1	0
AT5G66870	LBD36/ASL1	1	0	0	0
AT5G66880	SRK2I/SNRK2-3	1	0	0	0
AT5G67030	ZEP/ABA1	1	0	0	0
AT5G67090	SBT1.9	1	0	0	1
AT5G67110	ALC	1	0	0	0
AT5G67130	AT5G67130	1	0	0	1
AT5G67140	AT5G67140	1	0	0	0
AT5G67180	TOE3	1	0	0	0
AT5G67230	IRX14H/IRX14-L	1	0	0	0
AT5G67240	SDN3	1	0	0	0
AT5G67250	SKIP2	1	0	0	0
AT5G67290	AT5G67290	1	0	0	0
AT5G67300	MYB44/MYBR1	1	0	0	0
AT5G67310	CYP81G1	1	0	0	0
AT5G67330	NRAMP4	1	0	0	1
AT5G67340	PUB2	1	0	1	0
AT5G67350	AT5G67350	1	0	1	0
AT5G67360	SBT1.7/ARA12	1	0	0	1
AT5G67370	CGLD27	1	0	0	1
AT5G67380	CKA1	1	0	0	1
AT5G67440	NPY3	1	0	0	0
AT5G67470	FH6	1	0	0	0
AT5G67480	BT4	1	0	0	1
AT5G67530	CYP65/ATPUB49	1	0	0	0
AT5G67580	TRB2	1	0	0	0
AT5G67600	WIH1	1	0	0	0

### Sheet: 5_GOterms
Dataset 5 - GO terms for enhanced and suppressed genes in the snrk2.2/2.3xNaCl term
	Response	GeneID	Term	Ontology	log2FoldChange	AverageL2FC (term)
Enhanced	response to fungus	AT1G17420	GO:0009620	BP	7.69561	1.82256
Enhanced	response to fungus	AT5G26920	GO:0009620	BP	2.40126	1.82256
Enhanced	response to fungus	AT1G22810	GO:0009620	BP	2.03968	1.82256
Enhanced	response to fungus	AT5G17350	GO:0009620	BP	1.63194	1.82256
Enhanced	response to fungus	AT5G08790	GO:0009620	BP	1.47693	1.82256
Enhanced	response to fungus	AT4G15760	GO:0009620	BP	1.16796	1.82256
Enhanced	response to fungus	AT1G07000	GO:0009620	BP	0.978121	1.82256
Enhanced	response to fungus	AT1G28190	GO:0009620	BP	0.870644	1.82256
Enhanced	response to fungus	AT3G11820	GO:0009620	BP	0.734057	1.82256
Enhanced	response to fungus	AT2G30020	GO:0009620	BP	0.545267	1.82256
Enhanced	response to fungus	AT1G66480	GO:0009620	BP	0.506649	1.82256
Enhanced	response to wounding	AT1G17420	GO:0009611	BP	7.69561	1.75447
Enhanced	response to wounding	AT1G72520	GO:0009611	BP	6.44528	1.75447
Enhanced	response to wounding	AT1G17380	GO:0009611	BP	3.32418	1.75447
Enhanced	response to wounding	AT3G44260	GO:0009611	BP	2.96472	1.75447
Enhanced	response to wounding	AT1G61340	GO:0009611	BP	2.26549	1.75447
Enhanced	response to wounding	AT1G27730	GO:0009611	BP	2.04618	1.75447
Enhanced	response to wounding	AT1G80840	GO:0009611	BP	1.92624	1.75447
Enhanced	response to wounding	AT5G08790	GO:0009611	BP	1.47693	1.75447
Enhanced	response to wounding	AT5G59820	GO:0009611	BP	1.35718	1.75447
Enhanced	response to wounding	AT4G11280	GO:0009611	BP	1.32792	1.75447
Enhanced	response to wounding	AT1G32920	GO:0009611	BP	1.29124	1.75447
Enhanced	response to wounding	AT1G72920	GO:0009611	BP	1.28346	1.75447
Enhanced	response to wounding	AT1G19180	GO:0009611	BP	1.27236	1.75447
Enhanced	response to wounding	AT5G47910	GO:0009611	BP	1.00392	1.75447
Enhanced	response to wounding	AT2G46510	GO:0009611	BP	0.969084	1.75447
Enhanced	response to wounding	AT1G76650	GO:0009611	BP	0.916981	1.75447
Enhanced	response to wounding	AT1G19020	GO:0009611	BP	0.867341	1.75447
Enhanced	response to wounding	AT1G73080	GO:0009611	BP	0.865153	1.75447
Enhanced	response to wounding	AT1G66760	GO:0009611	BP	0.557208	1.75447
Enhanced	response to wounding	AT2G30020	GO:0009611	BP	0.545267	1.75447
Enhanced	response to wounding	AT3G48520	GO:0009611	BP	0.495796	1.75447
Enhanced	response to wounding	AT1G01720	GO:0009611	BP	0.415611	1.75447
Enhanced	response to wounding	AT5G56980	GO:0009611	BP	0.403356	1.75447
Enhanced	response to wounding	AT3G17860	GO:0009611	BP	0.390775	1.75447
Enhanced	response to bacterium	AT1G72520	GO:0009617	BP	6.44528	1.70563
Enhanced	response to bacterium	AT2G46400	GO:0009617	BP	3.1389	1.70563
Enhanced	response to bacterium	AT3G50930	GO:0009617	BP	2.6453	1.70563
Enhanced	response to bacterium	AT1G73805	GO:0009617	BP	2.57105	1.70563
Enhanced	response to bacterium	AT5G26920	GO:0009617	BP	2.40126	1.70563
Enhanced	response to bacterium	AT5G10380	GO:0009617	BP	2.28758	1.70563
Enhanced	response to bacterium	AT1G61340	GO:0009617	BP	2.26549	1.70563
Enhanced	response to bacterium	AT1G74710	GO:0009617	BP	2.20261	1.70563
Enhanced	response to bacterium	AT4G23810	GO:0009617	BP	1.43653	1.70563
Enhanced	response to bacterium	AT1G66700	GO:0009617	BP	1.29937	1.70563
Enhanced	response to bacterium	AT3G09830	GO:0009617	BP	1.27958	1.70563
Enhanced	response to bacterium	AT1G07000	GO:0009617	BP	0.978121	1.70563
Enhanced	response to bacterium	AT1G19020	GO:0009617	BP	0.867341	1.70563
Enhanced	response to bacterium	AT4G31550	GO:0009617	BP	0.754671	1.70563
Enhanced	response to bacterium	AT4G34390	GO:0009617	BP	0.735837	1.70563
Enhanced	response to bacterium	AT3G26830	GO:0009617	BP	0.589692	1.70563
Enhanced	response to bacterium	AT3G50260	GO:0009617	BP	0.546638	1.70563
Enhanced	response to bacterium	AT5G56980	GO:0009617	BP	0.403356	1.70563
Enhanced	response to bacterium	AT2G03440	GO:0009617	BP	-0.44166	1.70563
Enhanced	response to salicylic acid	AT5G24110	GO:0009751	BP	3.60309	1.68245
Enhanced	response to salicylic acid	AT2G46400	GO:0009751	BP	3.1389	1.68245
Enhanced	response to salicylic acid	AT1G61340	GO:0009751	BP	2.26549	1.68245
Enhanced	response to salicylic acid	AT1G80840	GO:0009751	BP	1.92624	1.68245
Enhanced	response to salicylic acid	AT1G15520	GO:0009751	BP	1.66171	1.68245
Enhanced	response to salicylic acid	AT5G08790	GO:0009751	BP	1.47693	1.68245
Enhanced	response to salicylic acid	AT4G23810	GO:0009751	BP	1.43653	1.68245
Enhanced	response to salicylic acid	AT1G66700	GO:0009751	BP	1.29937	1.68245
Enhanced	response to salicylic acid	AT2G03760	GO:0009751	BP	1.12929	1.68245
Enhanced	response to salicylic acid	AT4G31800	GO:0009751	BP	1.12518	1.68245
Enhanced	response to salicylic acid	AT1G21910	GO:0009751	BP	0.830225	1.68245
Enhanced	response to salicylic acid	AT2G29420	GO:0009751	BP	0.29649	1.68245
Enhanced	response to water deprivation	AT4G25490	GO:0009414	BP	5.82521	1.55198
Enhanced	response to water deprivation	AT2G42540	GO:0009414	BP	4.24722	1.55198
Enhanced	response to water deprivation	AT1G52690	GO:0009414	BP	3.6966	1.55198
Enhanced	response to water deprivation	AT1G65500	GO:0009414	BP	3.40787	1.55198
Enhanced	response to water deprivation	AT5G59220	GO:0009414	BP	2.5154	1.55198
Enhanced	response to water deprivation	AT3G63060	GO:0009414	BP	2.07691	1.55198
Enhanced	response to water deprivation	AT1G27730	GO:0009414	BP	2.04618	1.55198
Enhanced	response to water deprivation	AT2G38470	GO:0009414	BP	1.71062	1.55198
Enhanced	response to water deprivation	AT5G06760	GO:0009414	BP	1.69844	1.55198
Enhanced	response to water deprivation	AT1G15520	GO:0009414	BP	1.66171	1.55198
Enhanced	response to water deprivation	AT5G06530	GO:0009414	BP	1.64897	1.55198
Enhanced	response to water deprivation	AT3G14440	GO:0009414	BP	1.61599	1.55198
Enhanced	response to water deprivation	AT4G17615	GO:0009414	BP	1.60797	1.55198
Enhanced	response to water deprivation	AT5G59550	GO:0009414	BP	1.53596	1.55198
Enhanced	response to water deprivation	AT5G52300	GO:0009414	BP	1.17213	1.55198
Enhanced	response to water deprivation	AT3G61890	GO:0009414	BP	1.12002	1.55198
Enhanced	response to water deprivation	AT1G07000	GO:0009414	BP	0.978121	1.55198
Enhanced	response to water deprivation	AT3G46620	GO:0009414	BP	0.913917	1.55198
Enhanced	response to water deprivation	AT2G35930	GO:0009414	BP	0.891607	1.55198
Enhanced	response to water deprivation	AT3G57540	GO:0009414	BP	0.713002	1.55198
Enhanced	response to water deprivation	AT5G45340	GO:0009414	BP	0.690246	1.55198
Enhanced	response to water deprivation	AT5G58430	GO:0009414	BP	0.627747	1.55198
Enhanced	response to water deprivation	AT3G56880	GO:0009414	BP	0.596783	1.55198
Enhanced	response to water deprivation	AT3G26830	GO:0009414	BP	0.589692	1.55198
Enhanced	response to water deprivation	AT5G65790	GO:0009414	BP	0.567737	1.55198
Enhanced	response to water deprivation	AT2G33700	GO:0009414	BP	0.279323	1.55198
Enhanced	response to water deprivation	AT2G25180	GO:0009414	BP	-0.404152	1.55198
Enhanced	response to water deprivation	AT5G35750	GO:0009414	BP	-0.575666	1.55198
Enhanced	leaf senescence	AT2G42540	GO:0010150	BP	4.24722	1.54248
Enhanced	leaf senescence	AT5G24110	GO:0010150	BP	3.60309	1.54248
Enhanced	leaf senescence	AT2G35980	GO:0010150	BP	2.82853	1.54248
Enhanced	leaf senescence	AT5G59220	GO:0010150	BP	2.5154	1.54248
Enhanced	leaf senescence	AT5G08790	GO:0010150	BP	1.47693	1.54248
Enhanced	leaf senescence	AT4G23810	GO:0010150	BP	1.43653	1.54248
Enhanced	leaf senescence	AT5G52300	GO:0010150	BP	1.17213	1.54248
Enhanced	leaf senescence	AT2G39200	GO:0010150	BP	1.04568	1.54248
Enhanced	leaf senescence	AT4G01250	GO:0010150	BP	0.966689	1.54248
Enhanced	leaf senescence	AT2G13790	GO:0010150	BP	0.815275	1.54248
Enhanced	leaf senescence	AT1G20780	GO:0010150	BP	0.460845	1.54248
Enhanced	leaf senescence	AT3G10500	GO:0010150	BP	0.369666	1.54248
Enhanced	leaf senescence	AT1G32450	GO:0010150	BP	-0.885701	1.54248
Enhanced	defense response	AT1G17420	GO:0006952	BP	7.69561	1.50198
Enhanced	defense response	AT1G72520	GO:0006952	BP	6.44528	1.50198
Enhanced	defense response	AT3G44630	GO:0006952	BP	2.55398	1.50198
Enhanced	defense response	AT5G64905	GO:0006952	BP	2.21132	1.50198
Enhanced	defense response	AT3G04220	GO:0006952	BP	1.98522	1.50198
Enhanced	defense response	AT1G72940	GO:0006952	BP	1.87087	1.50198
Enhanced	defense response	AT1G72900	GO:0006952	BP	1.82856	1.50198
Enhanced	defense response	AT5G58120	GO:0006952	BP	1.53969	1.50198
Enhanced	defense response	AT1G59620	GO:0006952	BP	1.44115	1.50198
Enhanced	defense response	AT1G72920	GO:0006952	BP	1.28346	1.50198
Enhanced	defense response	AT5G41740	GO:0006952	BP	1.22823	1.50198
Enhanced	defense response	AT2G03760	GO:0006952	BP	1.12929	1.50198
Enhanced	defense response	AT3G11840	GO:0006952	BP	1.11822	1.50198
Enhanced	defense response	AT1G63750	GO:0006952	BP	1.05647	1.50198
Enhanced	defense response	AT2G39200	GO:0006952	BP	1.04568	1.50198
Enhanced	defense response	AT5G47910	GO:0006952	BP	1.00392	1.50198
Enhanced	defense response	AT2G35930	GO:0006952	BP	0.891607	1.50198
Enhanced	defense response	AT3G11820	GO:0006952	BP	0.734057	1.50198
Enhanced	defense response	AT5G58430	GO:0006952	BP	0.627747	1.50198
Enhanced	defense response	AT2G13650	GO:0006952	BP	0.602456	1.50198
Enhanced	defense response	AT3G26830	GO:0006952	BP	0.589692	1.50198
Enhanced	defense response	AT2G37940	GO:0006952	BP	0.27075	1.50198
Enhanced	defense response	AT1G75800	GO:0006952	BP	-0.323191	1.50198
Enhanced	defense response	AT2G43910	GO:0006952	BP	-0.574975	1.50198
Enhanced	defense response	AT4G09420	GO:0006952	BP	-0.705577	1.50198
Enhanced	response to cold	AT4G25490	GO:0009409	BP	5.82521	1.40315
Enhanced	response to cold	AT2G42540	GO:0009409	BP	4.24722	1.40315
Enhanced	response to cold	AT1G65500	GO:0009409	BP	3.40787	1.40315
Enhanced	response to cold	AT4G25470	GO:0009409	BP	3.1337	1.40315
Enhanced	response to cold	AT1G74710	GO:0009409	BP	2.20261	1.40315
Enhanced	response to cold	AT1G27730	GO:0009409	BP	2.04618	1.40315
Enhanced	response to cold	AT2G38470	GO:0009409	BP	1.71062	1.40315
Enhanced	response to cold	AT5G06760	GO:0009409	BP	1.69844	1.40315
Enhanced	response to cold	AT1G15520	GO:0009409	BP	1.66171	1.40315
Enhanced	response to cold	AT1G80820	GO:0009409	BP	1.64914	1.40315
Enhanced	response to cold	AT4G17615	GO:0009409	BP	1.60797	1.40315
Enhanced	response to cold	AT3G08720	GO:0009409	BP	1.39386	1.40315
Enhanced	response to cold	AT4G34150	GO:0009409	BP	1.37022	1.40315
Enhanced	response to cold	AT5G59820	GO:0009409	BP	1.35718	1.40315
Enhanced	response to cold	AT5G47230	GO:0009409	BP	1.17777	1.40315
Enhanced	response to cold	AT5G52300	GO:0009409	BP	1.17213	1.40315
Enhanced	response to cold	AT3G22370	GO:0009409	BP	1.09879	1.40315
Enhanced	response to cold	AT2G40140	GO:0009409	BP	1.04414	1.40315
Enhanced	response to cold	AT5G57560	GO:0009409	BP	0.952835	1.40315
Enhanced	response to cold	AT2G30250	GO:0009409	BP	0.844335	1.40315
Enhanced	response to cold	AT2G46830	GO:0009409	BP	0.832913	1.40315
Enhanced	response to cold	AT3G50260	GO:0009409	BP	0.546638	1.40315
Enhanced	response to cold	AT4G02520	GO:0009409	BP	0.482375	1.40315
Enhanced	response to cold	AT3G08730	GO:0009409	BP	0.447734	1.40315
Enhanced	response to cold	AT4G35985	GO:0009409	BP	0.371904	1.40315
Enhanced	response to cold	AT5G12250	GO:0009409	BP	-0.278442	1.40315
Enhanced	response to cold	AT1G20620	GO:0009409	BP	-0.426972	1.40315
Enhanced	response to cold	AT2G03440	GO:0009409	BP	-0.44166	1.40315
Enhanced	response to cold	AT3G53460	GO:0009409	BP	-0.445066	1.40315
Enhanced	cellular response to hypoxia	AT2G36800	GO:0071456	BP	4.02253	1.39501
Enhanced	cellular response to hypoxia	AT1G07135	GO:0071456	BP	3.33506	1.39501
Enhanced	cellular response to hypoxia	AT5G42380	GO:0071456	BP	3.32745	1.39501
Enhanced	cellular response to hypoxia	AT2G46400	GO:0071456	BP	3.1389	1.39501
Enhanced	cellular response to hypoxia	AT1G14550	GO:0071456	BP	2.83605	1.39501
Enhanced	cellular response to hypoxia	AT4G19520	GO:0071456	BP	2.74051	1.39501
Enhanced	cellular response to hypoxia	AT4G27280	GO:0071456	BP	2.55209	1.39501
Enhanced	cellular response to hypoxia	AT3G55980	GO:0071456	BP	2.4971	1.39501
Enhanced	cellular response to hypoxia	AT5G26920	GO:0071456	BP	2.40126	1.39501
Enhanced	cellular response to hypoxia	AT1G61340	GO:0071456	BP	2.26549	1.39501
Enhanced	cellular response to hypoxia	AT5G64905	GO:0071456	BP	2.21132	1.39501
Enhanced	cellular response to hypoxia	AT1G23710	GO:0071456	BP	2.11196	1.39501
Enhanced	cellular response to hypoxia	AT4G24570	GO:0071456	BP	2.05607	1.39501
Enhanced	cellular response to hypoxia	AT1G27730	GO:0071456	BP	2.04618	1.39501
Enhanced	cellular response to hypoxia	AT5G57510	GO:0071456	BP	2.04084	1.39501
Enhanced	cellular response to hypoxia	AT3G46080	GO:0071456	BP	2.00877	1.39501
Enhanced	cellular response to hypoxia	AT3G23170	GO:0071456	BP	2.005	1.39501
Enhanced	cellular response to hypoxia	AT4G12720	GO:0071456	BP	1.91779	1.39501
Enhanced	cellular response to hypoxia	AT1G72940	GO:0071456	BP	1.87087	1.39501
Enhanced	cellular response to hypoxia	AT1G72900	GO:0071456	BP	1.82856	1.39501
Enhanced	cellular response to hypoxia	AT1G30040	GO:0071456	BP	1.81173	1.39501
Enhanced	cellular response to hypoxia	AT1G68620	GO:0071456	BP	1.74311	1.39501
Enhanced	cellular response to hypoxia	AT4G29780	GO:0071456	BP	1.71814	1.39501
Enhanced	cellular response to hypoxia	AT5G58120	GO:0071456	BP	1.53969	1.39501
Enhanced	cellular response to hypoxia	AT2G36220	GO:0071456	BP	1.50266	1.39501
Enhanced	cellular response to hypoxia	AT2G32210	GO:0071456	BP	1.48387	1.39501
Enhanced	cellular response to hypoxia	AT5G27420	GO:0071456	BP	1.47412	1.39501
Enhanced	cellular response to hypoxia	AT3G08720	GO:0071456	BP	1.39386	1.39501
Enhanced	cellular response to hypoxia	AT4G34150	GO:0071456	BP	1.37022	1.39501
Enhanced	cellular response to hypoxia	AT4G13395	GO:0071456	BP	1.36239	1.39501
Enhanced	cellular response to hypoxia	AT5G59820	GO:0071456	BP	1.35718	1.39501
Enhanced	cellular response to hypoxia	AT1G19250	GO:0071456	BP	1.34444	1.39501
Enhanced	cellular response to hypoxia	AT1G72920	GO:0071456	BP	1.28346	1.39501
Enhanced	cellular response to hypoxia	AT5G35735	GO:0071456	BP	1.27119	1.39501
Enhanced	cellular response to hypoxia	AT5G13190	GO:0071456	BP	1.21317	1.39501
Enhanced	cellular response to hypoxia	AT5G66650	GO:0071456	BP	1.1552	1.39501
Enhanced	cellular response to hypoxia	AT2G22500	GO:0071456	BP	1.15115	1.39501
Enhanced	cellular response to hypoxia	AT2G40140	GO:0071456	BP	1.04414	1.39501
Enhanced	cellular response to hypoxia	AT5G47910	GO:0071456	BP	1.00392	1.39501
Enhanced	cellular response to hypoxia	AT4G01250	GO:0071456	BP	0.966689	1.39501
Enhanced	cellular response to hypoxia	AT5G57560	GO:0071456	BP	0.952835	1.39501
Enhanced	cellular response to hypoxia	AT1G76650	GO:0071456	BP	0.916981	1.39501
Enhanced	cellular response to hypoxia	AT1G66880	GO:0071456	BP	0.877116	1.39501
Enhanced	cellular response to hypoxia	AT1G19020	GO:0071456	BP	0.867341	1.39501
Enhanced	cellular response to hypoxia	AT4G17230	GO:0071456	BP	0.858832	1.39501
Enhanced	cellular response to hypoxia	AT2G13790	GO:0071456	BP	0.815275	1.39501
Enhanced	cellular response to hypoxia	AT5G45340	GO:0071456	BP	0.690246	1.39501
Enhanced	cellular response to hypoxia	AT5G47060	GO:0071456	BP	0.678104	1.39501
Enhanced	cellular response to hypoxia	AT5G63790	GO:0071456	BP	0.673891	1.39501
Enhanced	cellular response to hypoxia	AT3G56880	GO:0071456	BP	0.596783	1.39501
Enhanced	cellular response to hypoxia	AT1G63090	GO:0071456	BP	0.594797	1.39501
Enhanced	cellular response to hypoxia	AT1G68690	GO:0071456	BP	0.536713	1.39501
Enhanced	cellular response to hypoxia	AT2G01150	GO:0071456	BP	0.53506	1.39501
Enhanced	cellular response to hypoxia	AT1G66180	GO:0071456	BP	0.522009	1.39501
Enhanced	cellular response to hypoxia	AT5G19240	GO:0071456	BP	0.513284	1.39501
Enhanced	cellular response to hypoxia	AT4G34131	GO:0071456	BP	0.51283	1.39501
Enhanced	cellular response to hypoxia	AT5G42050	GO:0071456	BP	0.456513	1.39501
Enhanced	cellular response to hypoxia	AT5G24590	GO:0071456	BP	0.443943	1.39501
Enhanced	cellular response to hypoxia	AT1G01720	GO:0071456	BP	0.415611	1.39501
Enhanced	cellular response to hypoxia	AT3G05120	GO:0071456	BP	-0.65911	1.39501
Enhanced	cellular response to hypoxia	AT1G74940	GO:0071456	BP	-0.718455	1.39501
Enhanced	cellular response to hypoxia	AT1G72360	GO:0071456	BP	-0.994	1.39501
Enhanced	response to osmotic stress	AT2G42540	GO:0006970	BP	4.24722	1.32696
Enhanced	response to osmotic stress	AT3G46110	GO:0006970	BP	2.32318	1.32696
Enhanced	response to osmotic stress	AT1G61340	GO:0006970	BP	2.26549	1.32696
Enhanced	response to osmotic stress	AT3G63060	GO:0006970	BP	2.07691	1.32696
Enhanced	response to osmotic stress	AT2G47770	GO:0006970	BP	1.87941	1.32696
Enhanced	response to osmotic stress	AT2G38470	GO:0006970	BP	1.71062	1.32696
Enhanced	response to osmotic stress	AT5G06760	GO:0006970	BP	1.69844	1.32696
Enhanced	response to osmotic stress	AT3G14440	GO:0006970	BP	1.61599	1.32696
Enhanced	response to osmotic stress	AT4G17615	GO:0006970	BP	1.60797	1.32696
Enhanced	response to osmotic stress	AT3G21780	GO:0006970	BP	1.19601	1.32696
Enhanced	response to osmotic stress	AT3G61890	GO:0006970	BP	1.12002	1.32696
Enhanced	response to osmotic stress	AT2G30250	GO:0006970	BP	0.844335	1.32696
Enhanced	response to osmotic stress	AT1G58340	GO:0006970	BP	0.632647	1.32696
Enhanced	response to osmotic stress	AT3G56880	GO:0006970	BP	0.596783	1.32696
Enhanced	response to osmotic stress	AT1G53300	GO:0006970	BP	0.497757	1.32696
Enhanced	response to osmotic stress	AT3G08730	GO:0006970	BP	0.447734	1.32696
Enhanced	response to osmotic stress	AT2G41560	GO:0006970	BP	-0.29961	1.32696
Enhanced	response to osmotic stress	AT5G35750	GO:0006970	BP	-0.575666	1.32696
Enhanced	defense response to bacterium	AT2G46400	GO:0042742	BP	3.1389	1.26267
Enhanced	defense response to bacterium	AT3G44260	GO:0042742	BP	2.96472	1.26267
Enhanced	defense response to bacterium	AT3G56710	GO:0042742	BP	2.64703	1.26267
Enhanced	defense response to bacterium	AT1G73805	GO:0042742	BP	2.57105	1.26267
Enhanced	defense response to bacterium	AT4G11480	GO:0042742	BP	2.56304	1.26267
Enhanced	defense response to bacterium	AT5G26920	GO:0042742	BP	2.40126	1.26267
Enhanced	defense response to bacterium	AT1G74710	GO:0042742	BP	2.20261	1.26267
Enhanced	defense response to bacterium	AT5G01540	GO:0042742	BP	2.10323	1.26267
Enhanced	defense response to bacterium	AT1G80840	GO:0042742	BP	1.92624	1.26267
Enhanced	defense response to bacterium	AT4G12720	GO:0042742	BP	1.91779	1.26267
Enhanced	defense response to bacterium	AT2G38470	GO:0042742	BP	1.71062	1.26267
Enhanced	defense response to bacterium	AT4G23250	GO:0042742	BP	1.66849	1.26267
Enhanced	defense response to bacterium	AT5G27420	GO:0042742	BP	1.47412	1.26267
Enhanced	defense response to bacterium	AT4G23180	GO:0042742	BP	1.46019	1.26267
Enhanced	defense response to bacterium	AT4G23810	GO:0042742	BP	1.43653	1.26267
Enhanced	defense response to bacterium	AT5G65600	GO:0042742	BP	1.38919	1.26267
Enhanced	defense response to bacterium	AT1G19250	GO:0042742	BP	1.34444	1.26267
Enhanced	defense response to bacterium	AT4G23190	GO:0042742	BP	1.30697	1.26267
Enhanced	defense response to bacterium	AT1G66700	GO:0042742	BP	1.29937	1.26267
Enhanced	defense response to bacterium	AT3G09830	GO:0042742	BP	1.27958	1.26267
Enhanced	defense response to bacterium	AT1G19180	GO:0042742	BP	1.27236	1.26267
Enhanced	defense response to bacterium	AT2G05940	GO:0042742	BP	1.22303	1.26267
Enhanced	defense response to bacterium	AT5G22250	GO:0042742	BP	1.1309	1.26267
Enhanced	defense response to bacterium	AT4G31800	GO:0042742	BP	1.12518	1.26267
Enhanced	defense response to bacterium	AT4G26120	GO:0042742	BP	1.09361	1.26267
Enhanced	defense response to bacterium	AT3G05200	GO:0042742	BP	0.927366	1.26267
Enhanced	defense response to bacterium	AT2G27080	GO:0042742	BP	0.848739	1.26267
Enhanced	defense response to bacterium	AT4G02410	GO:0042742	BP	0.83919	1.26267
Enhanced	defense response to bacterium	AT5G44070	GO:0042742	BP	0.796033	1.26267
Enhanced	defense response to bacterium	AT3G21630	GO:0042742	BP	0.761914	1.26267
Enhanced	defense response to bacterium	AT4G31550	GO:0042742	BP	0.754671	1.26267
Enhanced	defense response to bacterium	AT4G34390	GO:0042742	BP	0.735837	1.26267
Enhanced	defense response to bacterium	AT5G01550	GO:0042742	BP	0.72006	1.26267
Enhanced	defense response to bacterium	AT4G04960	GO:0042742	BP	0.713045	1.26267
Enhanced	defense response to bacterium	AT5G58430	GO:0042742	BP	0.627747	1.26267
Enhanced	defense response to bacterium	AT5G48380	GO:0042742	BP	0.546696	1.26267
Enhanced	defense response to bacterium	AT3G50260	GO:0042742	BP	0.546638	1.26267
Enhanced	defense response to bacterium	AT2G43120	GO:0042742	BP	0.527213	1.26267
Enhanced	defense response to bacterium	AT5G04720	GO:0042742	BP	0.470311	1.26267
Enhanced	defense response to bacterium	AT5G56980	GO:0042742	BP	0.403356	1.26267
Enhanced	defense response to bacterium	AT5G45110	GO:0042742	BP	0.371049	1.26267
Enhanced	defense response to bacterium	AT3G23400	GO:0042742	BP	0.342691	1.26267
Enhanced	defense response to bacterium	AT4G33430	GO:0042742	BP	0.274267	1.26267
Enhanced	defense response to bacterium	AT2G41560	GO:0042742	BP	-0.29961	1.26267
Enhanced	response to abscisic acid	AT2G42540	GO:0009737	BP	4.24722	1.22716
Enhanced	response to abscisic acid	AT5G59220	GO:0009737	BP	2.5154	1.22716
Enhanced	response to abscisic acid	AT5G52050	GO:0009737	BP	2.46804	1.22716
Enhanced	response to abscisic acid	AT1G61340	GO:0009737	BP	2.26549	1.22716
Enhanced	response to abscisic acid	AT5G01540	GO:0009737	BP	2.10323	1.22716
Enhanced	response to abscisic acid	AT3G63060	GO:0009737	BP	2.07691	1.22716
Enhanced	response to abscisic acid	AT1G27730	GO:0009737	BP	2.04618	1.22716
Enhanced	response to abscisic acid	AT2G47770	GO:0009737	BP	1.87941	1.22716
Enhanced	response to abscisic acid	AT1G15520	GO:0009737	BP	1.66171	1.22716
Enhanced	response to abscisic acid	AT2G40170	GO:0009737	BP	1.63891	1.22716
Enhanced	response to abscisic acid	AT2G32020	GO:0009737	BP	1.62222	1.22716
Enhanced	response to abscisic acid	AT4G04490	GO:0009737	BP	1.54833	1.22716
Enhanced	response to abscisic acid	AT5G59550	GO:0009737	BP	1.53596	1.22716
Enhanced	response to abscisic acid	AT5G27420	GO:0009737	BP	1.47412	1.22716
Enhanced	response to abscisic acid	AT3G59220	GO:0009737	BP	1.29316	1.22716
Enhanced	response to abscisic acid	AT3G21780	GO:0009737	BP	1.19601	1.22716
Enhanced	response to abscisic acid	AT5G52300	GO:0009737	BP	1.17213	1.22716
Enhanced	response to abscisic acid	AT3G61890	GO:0009737	BP	1.12002	1.22716
Enhanced	response to abscisic acid	AT4G05100	GO:0009737	BP	1.03231	1.22716
Enhanced	response to abscisic acid	AT1G69260	GO:0009737	BP	1.02736	1.22716
Enhanced	response to abscisic acid	AT2G46510	GO:0009737	BP	0.969084	1.22716
Enhanced	response to abscisic acid	AT3G46620	GO:0009737	BP	0.913917	1.22716
Enhanced	response to abscisic acid	AT5G62490	GO:0009737	BP	0.866997	1.22716
Enhanced	response to abscisic acid	AT4G34390	GO:0009737	BP	0.735837	1.22716
Enhanced	response to abscisic acid	AT3G11820	GO:0009737	BP	0.734057	1.22716
Enhanced	response to abscisic acid	AT3G57540	GO:0009737	BP	0.713002	1.22716
Enhanced	response to abscisic acid	AT1G58340	GO:0009737	BP	0.632647	1.22716
Enhanced	response to abscisic acid	AT3G26830	GO:0009737	BP	0.589692	1.22716
Enhanced	response to abscisic acid	AT1G53300	GO:0009737	BP	0.497757	1.22716
Enhanced	response to abscisic acid	AT1G12420	GO:0009737	BP	0.476664	1.22716
Enhanced	response to abscisic acid	AT3G29575	GO:0009737	BP	0.44065	1.22716
Enhanced	response to abscisic acid	AT2G46270	GO:0009737	BP	0.438033	1.22716
Enhanced	response to abscisic acid	AT2G33700	GO:0009737	BP	0.279323	1.22716
Enhanced	response to abscisic acid	AT5G35750	GO:0009737	BP	-0.575666	1.22716
Enhanced	response to abscisic acid	AT4G31910	GO:0009737	BP	-0.685629	1.22716
Enhanced	abscisic acid-activated signaling pathway	AT2G40180	GO:0009738	BP	2.37146	1.20089
Enhanced	abscisic acid-activated signaling pathway	AT5G01540	GO:0009738	BP	2.10323	1.20089
Enhanced	abscisic acid-activated signaling pathway	AT3G63060	GO:0009738	BP	2.07691	1.20089
Enhanced	abscisic acid-activated signaling pathway	AT1G15520	GO:0009738	BP	1.66171	1.20089
Enhanced	abscisic acid-activated signaling pathway	AT4G17615	GO:0009738	BP	1.60797	1.20089
Enhanced	abscisic acid-activated signaling pathway	AT3G59220	GO:0009738	BP	1.29316	1.20089
Enhanced	abscisic acid-activated signaling pathway	AT5G52300	GO:0009738	BP	1.17213	1.20089
Enhanced	abscisic acid-activated signaling pathway	AT3G57530	GO:0009738	BP	1.05861	1.20089
Enhanced	abscisic acid-activated signaling pathway	AT1G69260	GO:0009738	BP	1.02736	1.20089
Enhanced	abscisic acid-activated signaling pathway	AT5G01550	GO:0009738	BP	0.72006	1.20089
Enhanced	abscisic acid-activated signaling pathway	AT2G30020	GO:0009738	BP	0.545267	1.20089
Enhanced	abscisic acid-activated signaling pathway	AT2G26300	GO:0009738	BP	0.415437	1.20089
Enhanced	abscisic acid-activated signaling pathway	AT2G03440	GO:0009738	BP	-0.44166	1.20089
Enhanced	response to salt stress	AT3G60120	GO:0009651	BP	5.47887	1.16294
Enhanced	response to salt stress	AT2G42540	GO:0009651	BP	4.24722	1.16294
Enhanced	response to salt stress	AT1G65500	GO:0009651	BP	3.40787	1.16294
Enhanced	response to salt stress	AT1G61340	GO:0009651	BP	2.26549	1.16294
Enhanced	response to salt stress	AT3G63060	GO:0009651	BP	2.07691	1.16294
Enhanced	response to salt stress	AT1G27730	GO:0009651	BP	2.04618	1.16294
Enhanced	response to salt stress	AT4G12720	GO:0009651	BP	1.91779	1.16294
Enhanced	response to salt stress	AT2G47770	GO:0009651	BP	1.87941	1.16294
Enhanced	response to salt stress	AT2G38470	GO:0009651	BP	1.71062	1.16294
Enhanced	response to salt stress	AT4G17615	GO:0009651	BP	1.60797	1.16294
Enhanced	response to salt stress	AT3G62260	GO:0009651	BP	1.48229	1.16294
Enhanced	response to salt stress	AT1G28380	GO:0009651	BP	1.48226	1.16294
Enhanced	response to salt stress	AT3G49580	GO:0009651	BP	1.46472	1.16294
Enhanced	response to salt stress	AT3G08720	GO:0009651	BP	1.39386	1.16294
Enhanced	response to salt stress	AT3G21780	GO:0009651	BP	1.19601	1.16294
Enhanced	response to salt stress	AT5G52300	GO:0009651	BP	1.17213	1.16294
Enhanced	response to salt stress	AT2G03760	GO:0009651	BP	1.12929	1.16294
Enhanced	response to salt stress	AT3G61890	GO:0009651	BP	1.12002	1.16294
Enhanced	response to salt stress	AT3G57530	GO:0009651	BP	1.05861	1.16294
Enhanced	response to salt stress	AT2G30250	GO:0009651	BP	0.844335	1.16294
Enhanced	response to salt stress	AT3G57540	GO:0009651	BP	0.713002	1.16294
Enhanced	response to salt stress	AT3G56880	GO:0009651	BP	0.596783	1.16294
Enhanced	response to salt stress	AT1G53300	GO:0009651	BP	0.497757	1.16294
Enhanced	response to salt stress	AT1G70170	GO:0009651	BP	0.48295	1.16294
Enhanced	response to salt stress	AT3G08730	GO:0009651	BP	0.447734	1.16294
Enhanced	response to salt stress	AT4G35985	GO:0009651	BP	0.371904	1.16294
Enhanced	response to salt stress	AT2G44450	GO:0009651	BP	0.35512	1.16294
Enhanced	response to salt stress	AT5G14640	GO:0009651	BP	0.307941	1.16294
Enhanced	response to salt stress	AT2G33700	GO:0009651	BP	0.279323	1.16294
Enhanced	response to salt stress	AT2G41560	GO:0009651	BP	-0.29961	1.16294
Enhanced	response to salt stress	AT3G06590	GO:0009651	BP	-0.300767	1.16294
Enhanced	response to salt stress	AT3G32980	GO:0009651	BP	-0.313639	1.16294
Enhanced	response to salt stress	AT1G13930	GO:0009651	BP	-0.4001	1.16294
Enhanced	response to salt stress	AT2G03440	GO:0009651	BP	-0.44166	1.16294
Enhanced	response to salt stress	AT5G35750	GO:0009651	BP	-0.575666	1.16294
Enhanced	defense response to fungus	AT4G34410	GO:0050832	BP	4.79282	1.13534
Enhanced	defense response to fungus	AT1G74710	GO:0050832	BP	2.20261	1.13534
Enhanced	defense response to fungus	AT3G04220	GO:0050832	BP	1.98522	1.13534
Enhanced	defense response to fungus	AT1G80840	GO:0050832	BP	1.92624	1.13534
Enhanced	defense response to fungus	AT2G38470	GO:0050832	BP	1.71062	1.13534
Enhanced	defense response to fungus	AT1G19250	GO:0050832	BP	1.34444	1.13534
Enhanced	defense response to fungus	AT2G31865	GO:0050832	BP	1.30995	1.13534
Enhanced	defense response to fungus	AT4G31800	GO:0050832	BP	1.12518	1.13534
Enhanced	defense response to fungus	AT4G26120	GO:0050832	BP	1.09361	1.13534
Enhanced	defense response to fungus	AT2G40140	GO:0050832	BP	1.04414	1.13534
Enhanced	defense response to fungus	AT5G47910	GO:0050832	BP	1.00392	1.13534
Enhanced	defense response to fungus	AT3G11820	GO:0050832	BP	0.734057	1.13534
Enhanced	defense response to fungus	AT5G58430	GO:0050832	BP	0.627747	1.13534
Enhanced	defense response to fungus	AT3G26830	GO:0050832	BP	0.589692	1.13534
Enhanced	defense response to fungus	AT3G52400	GO:0050832	BP	0.562677	1.13534
Enhanced	defense response to fungus	AT2G30020	GO:0050832	BP	0.545267	1.13534
Enhanced	defense response to fungus	AT1G24150	GO:0050832	BP	0.527582	1.13534
Enhanced	defense response to fungus	AT1G70170	GO:0050832	BP	0.48295	1.13534
Enhanced	defense response to fungus	AT5G45110	GO:0050832	BP	0.371049	1.13534
Enhanced	defense response to fungus	AT4G33430	GO:0050832	BP	0.274267	1.13534
Enhanced	defense response to fungus	AT4G12470	GO:0050832	BP	-0.411855	1.13534
Enhanced	regulation of DNA-templated transcription	AT2G44840	GO:0006355	BP	5.6192	1.03889
Enhanced	regulation of DNA-templated transcription	AT4G34410	GO:0006355	BP	4.79282	1.03889
Enhanced	regulation of DNA-templated transcription	AT5G24110	GO:0006355	BP	3.60309	1.03889
Enhanced	regulation of DNA-templated transcription	AT2G46400	GO:0006355	BP	3.1389	1.03889
Enhanced	regulation of DNA-templated transcription	AT4G25470	GO:0006355	BP	3.1337	1.03889
Enhanced	regulation of DNA-templated transcription	AT1G28370	GO:0006355	BP	2.58532	1.03889
Enhanced	regulation of DNA-templated transcription	AT1G73805	GO:0006355	BP	2.57105	1.03889
Enhanced	regulation of DNA-templated transcription	AT3G55980	GO:0006355	BP	2.4971	1.03889
Enhanced	regulation of DNA-templated transcription	AT5G26920	GO:0006355	BP	2.40126	1.03889
Enhanced	regulation of DNA-templated transcription	AT4G17490	GO:0006355	BP	2.30883	1.03889
Enhanced	regulation of DNA-templated transcription	AT1G51700	GO:0006355	BP	2.12747	1.03889
Enhanced	regulation of DNA-templated transcription	AT1G22810	GO:0006355	BP	2.03968	1.03889
Enhanced	regulation of DNA-templated transcription	AT3G46080	GO:0006355	BP	2.00877	1.03889
Enhanced	regulation of DNA-templated transcription	AT4G17785	GO:0006355	BP	1.93839	1.03889
Enhanced	regulation of DNA-templated transcription	AT3G61630	GO:0006355	BP	1.87746	1.03889
Enhanced	regulation of DNA-templated transcription	AT2G38470	GO:0006355	BP	1.71062	1.03889
Enhanced	regulation of DNA-templated transcription	AT1G53170	GO:0006355	BP	1.58425	1.03889
Enhanced	regulation of DNA-templated transcription	AT1G67270	GO:0006355	BP	1.52177	1.03889
Enhanced	regulation of DNA-templated transcription	AT5G62430	GO:0006355	BP	1.41346	1.03889
Enhanced	regulation of DNA-templated transcription	AT4G18450	GO:0006355	BP	1.39357	1.03889
Enhanced	regulation of DNA-templated transcription	AT1G42990	GO:0006355	BP	1.26056	1.03889
Enhanced	regulation of DNA-templated transcription	AT4G18880	GO:0006355	BP	1.23793	1.03889
Enhanced	regulation of DNA-templated transcription	AT5G47230	GO:0006355	BP	1.17777	1.03889
Enhanced	regulation of DNA-templated transcription	AT5G03720	GO:0006355	BP	1.13872	1.03889
Enhanced	regulation of DNA-templated transcription	AT2G33710	GO:0006355	BP	1.1326	1.03889
Enhanced	regulation of DNA-templated transcription	AT4G31800	GO:0006355	BP	1.12518	1.03889
Enhanced	regulation of DNA-templated transcription	AT3G49530	GO:0006355	BP	1.05489	1.03889
Enhanced	regulation of DNA-templated transcription	AT2G40140	GO:0006355	BP	1.04414	1.03889
Enhanced	regulation of DNA-templated transcription	AT2G46510	GO:0006355	BP	0.969084	1.03889
Enhanced	regulation of DNA-templated transcription	AT4G01250	GO:0006355	BP	0.966689	1.03889
Enhanced	regulation of DNA-templated transcription	AT5G64340	GO:0006355	BP	0.96507	1.03889
Enhanced	regulation of DNA-templated transcription	AT5G54230	GO:0006355	BP	0.909986	1.03889
Enhanced	regulation of DNA-templated transcription	AT4G17230	GO:0006355	BP	0.858832	1.03889
Enhanced	regulation of DNA-templated transcription	AT2G30250	GO:0006355	BP	0.844335	1.03889
Enhanced	regulation of DNA-templated transcription	AT5G57390	GO:0006355	BP	0.788577	1.03889
Enhanced	regulation of DNA-templated transcription	AT5G07680	GO:0006355	BP	0.770565	1.03889
Enhanced	regulation of DNA-templated transcription	AT4G31550	GO:0006355	BP	0.754671	1.03889
Enhanced	regulation of DNA-templated transcription	AT4G17500	GO:0006355	BP	0.734102	1.03889
Enhanced	regulation of DNA-templated transcription	AT4G18890	GO:0006355	BP	0.725513	1.03889
Enhanced	regulation of DNA-templated transcription	AT1G01010	GO:0006355	BP	0.71362	1.03889
Enhanced	regulation of DNA-templated transcription	AT5G04840	GO:0006355	BP	0.704393	1.03889
Enhanced	regulation of DNA-templated transcription	AT2G46130	GO:0006355	BP	0.692064	1.03889
Enhanced	regulation of DNA-templated transcription	AT5G63790	GO:0006355	BP	0.673891	1.03889
Enhanced	regulation of DNA-templated transcription	AT1G32870	GO:0006355	BP	0.595164	1.03889
Enhanced	regulation of DNA-templated transcription	AT2G47260	GO:0006355	BP	0.575903	1.03889
Enhanced	regulation of DNA-templated transcription	AT5G56270	GO:0006355	BP	0.553331	1.03889
Enhanced	regulation of DNA-templated transcription	AT3G50260	GO:0006355	BP	0.546638	1.03889
Enhanced	regulation of DNA-templated transcription	AT4G35550	GO:0006355	BP	0.521601	1.03889
Enhanced	regulation of DNA-templated transcription	AT2G47890	GO:0006355	BP	0.454733	1.03889
Enhanced	regulation of DNA-templated transcription	AT1G55110	GO:0006355	BP	0.442979	1.03889
Enhanced	regulation of DNA-templated transcription	AT2G46270	GO:0006355	BP	0.438033	1.03889
Enhanced	regulation of DNA-templated transcription	AT1G01720	GO:0006355	BP	0.415611	1.03889
Enhanced	regulation of DNA-templated transcription	AT2G47070	GO:0006355	BP	0.386376	1.03889
Enhanced	regulation of DNA-templated transcription	AT5G46910	GO:0006355	BP	0.378301	1.03889
Enhanced	regulation of DNA-templated transcription	AT1G51950	GO:0006355	BP	0.338927	1.03889
Enhanced	regulation of DNA-templated transcription	AT1G34370	GO:0006355	BP	0.264347	1.03889
Enhanced	regulation of DNA-templated transcription	AT2G17040	GO:0006355	BP	0.00604065	1.03889
Enhanced	regulation of DNA-templated transcription	AT5G43650	GO:0006355	BP	0.00385466	1.03889
Enhanced	regulation of DNA-templated transcription	AT3G06590	GO:0006355	BP	-0.300767	1.03889
Enhanced	regulation of DNA-templated transcription	AT2G28550	GO:0006355	BP	-0.357196	1.03889
Enhanced	regulation of DNA-templated transcription	AT3G13040	GO:0006355	BP	-0.407098	1.03889
Enhanced	regulation of DNA-templated transcription	AT5G66770	GO:0006355	BP	-0.443447	1.03889
Enhanced	regulation of DNA-templated transcription	AT1G29280	GO:0006355	BP	-0.550004	1.03889
Enhanced	regulation of DNA-templated transcription	AT1G58110	GO:0006355	BP	-0.598089	1.03889
Enhanced	regulation of DNA-templated transcription	AT5G22890	GO:0006355	BP	-0.820409	1.03889
Enhanced	regulation of DNA-templated transcription	AT1G72360	GO:0006355	BP	-0.994	1.03889
Enhanced	regulation of DNA-templated transcription	AT5G10970	GO:0006355	BP	-1.14342	1.03889
Enhanced	regulation of DNA-templated transcription	AT5G07580	GO:0006355	BP	-1.17256	1.03889
Enhanced	protein phosphorylation	AT5G47850	GO:0006468	BP	3.82939	0.953035
Enhanced	protein phosphorylation	AT1G67000	GO:0006468	BP	3.09643	0.953035
Enhanced	protein phosphorylation	AT4G11480	GO:0006468	BP	2.56304	0.953035
Enhanced	protein phosphorylation	AT5G01540	GO:0006468	BP	2.10323	0.953035
Enhanced	protein phosphorylation	AT1G51620	GO:0006468	BP	2.01563	0.953035
Enhanced	protein phosphorylation	AT2G33580	GO:0006468	BP	1.80668	0.953035
Enhanced	protein phosphorylation	AT5G25930	GO:0006468	BP	1.79373	0.953035
Enhanced	protein phosphorylation	AT5G66210	GO:0006468	BP	1.67186	0.953035
Enhanced	protein phosphorylation	AT4G23250	GO:0006468	BP	1.66849	0.953035
Enhanced	protein phosphorylation	AT4G04490	GO:0006468	BP	1.54833	0.953035
Enhanced	protein phosphorylation	AT4G23180	GO:0006468	BP	1.46019	0.953035
Enhanced	protein phosphorylation	AT4G21390	GO:0006468	BP	1.44569	0.953035
Enhanced	protein phosphorylation	AT3G08720	GO:0006468	BP	1.39386	0.953035
Enhanced	protein phosphorylation	AT5G65600	GO:0006468	BP	1.38919	0.953035
Enhanced	protein phosphorylation	AT4G23190	GO:0006468	BP	1.30697	0.953035
Enhanced	protein phosphorylation	AT5G55090	GO:0006468	BP	1.28265	0.953035
Enhanced	protein phosphorylation	AT3G09830	GO:0006468	BP	1.27958	0.953035
Enhanced	protein phosphorylation	AT1G74360	GO:0006468	BP	1.22414	0.953035
Enhanced	protein phosphorylation	AT2G05940	GO:0006468	BP	1.22303	0.953035
Enhanced	protein phosphorylation	AT5G47070	GO:0006468	BP	1.20972	0.953035
Enhanced	protein phosphorylation	AT1G69790	GO:0006468	BP	1.1471	0.953035
Enhanced	protein phosphorylation	AT2G47060	GO:0006468	BP	1.13096	0.953035
Enhanced	protein phosphorylation	AT1G61360	GO:0006468	BP	1.11402	0.953035
Enhanced	protein phosphorylation	AT3G57530	GO:0006468	BP	1.05861	0.953035
Enhanced	protein phosphorylation	AT5G66850	GO:0006468	BP	1.01245	0.953035
Enhanced	protein phosphorylation	AT1G66880	GO:0006468	BP	0.877116	0.953035
Enhanced	protein phosphorylation	AT1G73080	GO:0006468	BP	0.865153	0.953035
Enhanced	protein phosphorylation	AT4G02410	GO:0006468	BP	0.83919	0.953035
Enhanced	protein phosphorylation	AT5G38210	GO:0006468	BP	0.832259	0.953035
Enhanced	protein phosphorylation	AT2G13790	GO:0006468	BP	0.815275	0.953035
Enhanced	protein phosphorylation	AT5G41180	GO:0006468	BP	0.797458	0.953035
Enhanced	protein phosphorylation	AT5G07070	GO:0006468	BP	0.791836	0.953035
Enhanced	protein phosphorylation	AT3G21630	GO:0006468	BP	0.761914	0.953035
Enhanced	protein phosphorylation	AT1G61370	GO:0006468	BP	0.761801	0.953035
Enhanced	protein phosphorylation	AT5G01550	GO:0006468	BP	0.72006	0.953035
Enhanced	protein phosphorylation	AT4G04960	GO:0006468	BP	0.713045	0.953035
Enhanced	protein phosphorylation	AT4G25390	GO:0006468	BP	0.658123	0.953035
Enhanced	protein phosphorylation	AT2G17220	GO:0006468	BP	0.642447	0.953035
Enhanced	protein phosphorylation	AT5G02290	GO:0006468	BP	0.628495	0.953035
Enhanced	protein phosphorylation	AT5G65240	GO:0006468	BP	0.624471	0.953035
Enhanced	protein phosphorylation	AT4G03230	GO:0006468	BP	0.590777	0.953035
Enhanced	protein phosphorylation	AT5G35580	GO:0006468	BP	0.57485	0.953035
Enhanced	protein phosphorylation	AT5G48380	GO:0006468	BP	0.546696	0.953035
Enhanced	protein phosphorylation	AT1G68690	GO:0006468	BP	0.536713	0.953035
Enhanced	protein phosphorylation	AT4G35600	GO:0006468	BP	0.507964	0.953035
Enhanced	protein phosphorylation	AT4G11330	GO:0006468	BP	0.493973	0.953035
Enhanced	protein phosphorylation	AT3G02880	GO:0006468	BP	0.480403	0.953035
Enhanced	protein phosphorylation	AT2G26290	GO:0006468	BP	0.457757	0.953035
Enhanced	protein phosphorylation	AT3G08730	GO:0006468	BP	0.447734	0.953035
Enhanced	protein phosphorylation	AT4G33430	GO:0006468	BP	0.274267	0.953035
Enhanced	protein phosphorylation	AT2G16750	GO:0006468	BP	-0.424693	0.953035
Enhanced	protein phosphorylation	AT3G04910	GO:0006468	BP	-0.455472	0.953035
Enhanced	protein phosphorylation	AT2G45590	GO:0006468	BP	-0.563645	0.953035
Enhanced	protein phosphorylation	AT4G35030	GO:0006468	BP	-0.613961	0.953035
Enhanced	protein phosphorylation	AT3G46330	GO:0006468	BP	-0.681	0.953035
Enhanced	protein phosphorylation	AT1G07550	GO:0006468	BP	-0.906017	0.953035
Enhanced	response to oxidative stress	AT1G14550	GO:0006979	BP	2.83605	0.792191
Enhanced	response to oxidative stress	AT4G39640	GO:0006979	BP	2.09591	0.792191
Enhanced	response to oxidative stress	AT1G27730	GO:0006979	BP	2.04618	0.792191
Enhanced	response to oxidative stress	AT4G12720	GO:0006979	BP	1.91779	0.792191
Enhanced	response to oxidative stress	AT3G28340	GO:0006979	BP	1.63472	0.792191
Enhanced	response to oxidative stress	AT5G59820	GO:0006979	BP	1.35718	0.792191
Enhanced	response to oxidative stress	AT4G11280	GO:0006979	BP	1.32792	0.792191
Enhanced	response to oxidative stress	AT4G23190	GO:0006979	BP	1.30697	0.792191
Enhanced	response to oxidative stress	AT2G47060	GO:0006979	BP	1.13096	0.792191
Enhanced	response to oxidative stress	AT2G41480	GO:0006979	BP	0.962811	0.792191
Enhanced	response to oxidative stress	AT5G26030	GO:0006979	BP	0.911146	0.792191
Enhanced	response to oxidative stress	AT1G19020	GO:0006979	BP	0.867341	0.792191
Enhanced	response to oxidative stress	AT1G13340	GO:0006979	BP	0.779075	0.792191
Enhanced	response to oxidative stress	AT5G06730	GO:0006979	BP	0.711999	0.792191
Enhanced	response to oxidative stress	AT1G60470	GO:0006979	BP	0.560282	0.792191
Enhanced	response to oxidative stress	AT5G17000	GO:0006979	BP	0.485105	0.792191
Enhanced	response to oxidative stress	AT1G09940	GO:0006979	BP	0.439389	0.792191
Enhanced	response to oxidative stress	AT5G66390	GO:0006979	BP	0.317267	0.792191
Enhanced	response to oxidative stress	AT3G06590	GO:0006979	BP	-0.300767	0.792191
Enhanced	response to oxidative stress	AT3G32980	GO:0006979	BP	-0.313639	0.792191
Enhanced	response to oxidative stress	AT2G38380	GO:0006979	BP	-0.389377	0.792191
Enhanced	response to oxidative stress	AT1G20620	GO:0006979	BP	-0.426972	0.792191
Enhanced	response to oxidative stress	AT3G01190	GO:0006979	BP	-0.481254	0.792191
Enhanced	response to oxidative stress	AT4G37520	GO:0006979	BP	-0.763502	0.792191
Enhanced	protein autophosphorylation	AT5G66210	GO:0046777	BP	1.67186	0.769905
Enhanced	protein autophosphorylation	AT4G23250	GO:0046777	BP	1.66849	0.769905
Enhanced	protein autophosphorylation	AT1G16130	GO:0046777	BP	1.32343	0.769905
Enhanced	protein autophosphorylation	AT2G30040	GO:0046777	BP	1.16708	0.769905
Enhanced	protein autophosphorylation	AT3G57530	GO:0046777	BP	1.05861	0.769905
Enhanced	protein autophosphorylation	AT5G66850	GO:0046777	BP	1.01245	0.769905
Enhanced	protein autophosphorylation	AT5G38210	GO:0046777	BP	0.832259	0.769905
Enhanced	protein autophosphorylation	AT3G21630	GO:0046777	BP	0.761914	0.769905
Enhanced	protein autophosphorylation	AT1G68330	GO:0046777	BP	0.544788	0.769905
Enhanced	protein autophosphorylation	AT4G32300	GO:0046777	BP	0.538077	0.769905
Enhanced	protein autophosphorylation	AT4G09570	GO:0046777	BP	0.501462	0.769905
Enhanced	protein autophosphorylation	AT4G35310	GO:0046777	BP	0.311151	0.769905
Enhanced	protein autophosphorylation	AT5G14640	GO:0046777	BP	0.307941	0.769905
Enhanced	protein autophosphorylation	AT2G41140	GO:0046777	BP	0.270413	0.769905
Enhanced	protein autophosphorylation	AT2G02780	GO:0046777	BP	-0.421367	0.769905
Suppressed	glucosinolate biosynthetic process	AT4G12030	GO:0019761	BP	1.79421	0.996387
Suppressed	glucosinolate biosynthetic process	AT1G74100	GO:0019761	BP	0.833609	0.996387
Suppressed	glucosinolate biosynthetic process	AT2G20610	GO:0019761	BP	0.545118	0.996387
Suppressed	glucosinolate biosynthetic process	AT1G74090	GO:0019761	BP	0.516981	0.996387
Suppressed	glucosinolate biosynthetic process	AT5G23010	GO:0019761	BP	0.593012	0.996387
Suppressed	glucosinolate biosynthetic process	AT2G25450	GO:0019761	BP	-0.996025	0.996387
Suppressed	glucosinolate biosynthetic process	AT2G22330	GO:0019761	BP	1.61015	0.996387
Suppressed	glucosinolate biosynthetic process	AT2G43100	GO:0019761	BP	1.50407	0.996387
Suppressed	glucosinolate biosynthetic process	AT1G16400	GO:0019761	BP	1.87232	0.996387
Suppressed	glucosinolate biosynthetic process	AT4G13770	GO:0019761	BP	1.45532	0.996387
Suppressed	glucosinolate biosynthetic process	AT3G58990	GO:0019761	BP	2.15787	0.996387
Suppressed	glucosinolate biosynthetic process	AT1G18590	GO:0019761	BP	0.708679	0.996387
Suppressed	glucosinolate biosynthetic process	AT3G19710	GO:0019761	BP	1.17692	0.996387
Suppressed	glucosinolate biosynthetic process	AT1G24100	GO:0019761	BP	0.900943	0.996387
Suppressed	glucosinolate biosynthetic process	AT5G14200	GO:0019761	BP	0.704771	0.996387
Suppressed	glucosinolate biosynthetic process	AT3G09710	GO:0019761	BP	0.517876	0.996387
Suppressed	glucosinolate biosynthetic process	AT5G23020	GO:0019761	BP	1.04274	0.996387
Suppressed	ribosomal small subunit assembly	AT1G72370	GO:0000028	BP	0.246201	0.472172
Suppressed	ribosomal small subunit assembly	AT5G15520	GO:0000028	BP	0.614494	0.472172
Suppressed	ribosomal small subunit assembly	AT1G30960	GO:0000028	BP	0.42339	0.472172
Suppressed	ribosomal small subunit assembly	AT2G37270	GO:0000028	BP	0.347504	0.472172
Suppressed	ribosomal small subunit assembly	AT5G64140	GO:0000028	BP	0.67995	0.472172
Suppressed	ribosomal small subunit assembly	AT1G31817	GO:0000028	BP	0.363407	0.472172
Suppressed	ribosomal small subunit assembly	AT5G09510	GO:0000028	BP	0.42086	0.472172
Suppressed	ribosomal small subunit assembly	AT1G04270	GO:0000028	BP	0.3083	0.472172
Suppressed	ribosomal small subunit assembly	AT5G61170	GO:0000028	BP	0.458712	0.472172
Suppressed	ribosomal small subunit assembly	AT5G47930	GO:0000028	BP	0.354031	0.472172
Suppressed	ribosomal small subunit assembly	AT3G04770	GO:0000028	BP	0.977047	0.472172
Suppressed	cytoplasmic translation	AT2G40010	GO:0002181	BP	0.411691	0.44779
Suppressed	cytoplasmic translation	AT4G26230	GO:0002181	BP	0.348066	0.44779
Suppressed	cytoplasmic translation	AT1G07070	GO:0002181	BP	0.729829	0.44779
Suppressed	cytoplasmic translation	AT4G00810	GO:0002181	BP	0.40943	0.44779
Suppressed	cytoplasmic translation	AT2G18020	GO:0002181	BP	0.329785	0.44779
Suppressed	cytoplasmic translation	AT4G10450	GO:0002181	BP	0.326832	0.44779
Suppressed	cytoplasmic translation	AT5G47700	GO:0002181	BP	0.613327	0.44779
Suppressed	cytoplasmic translation	AT2G36620	GO:0002181	BP	0.35095	0.44779
Suppressed	cytoplasmic translation	AT3G05560	GO:0002181	BP	0.299458	0.44779
Suppressed	cytoplasmic translation	AT3G04770	GO:0002181	BP	0.977047	0.44779
Suppressed	cytoplasmic translation	AT3G09200	GO:0002181	BP	0.299176	0.44779
Suppressed	cytoplasmic translation	AT3G49910	GO:0002181	BP	0.416979	0.44779
Suppressed	cytoplasmic translation	AT4G36130	GO:0002181	BP	0.227369	0.44779
Suppressed	cytoplasmic translation	AT1G72370	GO:0002181	BP	0.246201	0.44779
Suppressed	cytoplasmic translation	AT3G06680	GO:0002181	BP	0.734737	0.44779
Suppressed	cytoplasmic translation	AT2G37600	GO:0002181	BP	0.552338	0.44779
Suppressed	cytoplasmic translation	AT3G11250	GO:0002181	BP	0.427775	0.44779
Suppressed	cytoplasmic translation	AT3G53740	GO:0002181	BP	0.289557	0.44779
Suppressed	cytoplasmic translation	AT3G06700	GO:0002181	BP	0.704247	0.44779
Suppressed	cytoplasmic translation	AT5G27770	GO:0002181	BP	0.389011	0.44779
Suppressed	cytoplasmic translation	AT3G53020	GO:0002181	BP	0.319788	0.44779
Suppressed	root development	AT1G56560	GO:0048364	BP	-0.290853	0.430564
Suppressed	root development	AT3G05630	GO:0048364	BP	-1.11585	0.430564
Suppressed	root development	AT2G39940	GO:0048364	BP	-0.313146	0.430564
Suppressed	root development	AT3G02260	GO:0048364	BP	-0.490313	0.430564
Suppressed	root development	AT1G36160	GO:0048364	BP	-0.517773	0.430564
Suppressed	root development	AT2G26870	GO:0048364	BP	-1.01462	0.430564
Suppressed	root development	AT3G16785	GO:0048364	BP	-0.336692	0.430564
Suppressed	root development	AT5G48010	GO:0048364	BP	1.07325	0.430564
Suppressed	root development	AT1G51190	GO:0048364	BP	0.784962	0.430564
Suppressed	root development	AT3G44750	GO:0048364	BP	0.66931	0.430564
Suppressed	root development	AT1G73590	GO:0048364	BP	0.580725	0.430564
Suppressed	root development	AT5G22650	GO:0048364	BP	0.350741	0.430564
Suppressed	root development	AT5G09810	GO:0048364	BP	0.19928	0.430564
Suppressed	root development	AT5G14170	GO:0048364	BP	-0.450306	0.430564
Suppressed	root development	AT5G16780	GO:0048364	BP	-0.347001	0.430564
Suppressed	root development	AT2G39800	GO:0048364	BP	-0.393566	0.430564
Suppressed	root development	AT5G66816	GO:0048364	BP	9.4964	0.430564
Suppressed	root development	AT2G05520	GO:0048364	BP	-0.730492	0.430564
Suppressed	root development	AT3G18130	GO:0048364	BP	0.480243	0.430564
Suppressed	root development	AT1G48920	GO:0048364	BP	0.285281	0.430564
Suppressed	root development	AT5G48000	GO:0048364	BP	0.747004	0.430564
Suppressed	root development	AT5G66815	GO:0048364	BP	2.75777	0.430564
Suppressed	root development	AT5G20520	GO:0048364	BP	-0.305091	0.430564
Suppressed	root development	AT3G54010	GO:0048364	BP	-0.294914	0.430564
Suppressed	root development	AT1G03840	GO:0048364	BP	0.706743	0.430564
Suppressed	root development	AT5G47990	GO:0048364	BP	0.684198	0.430564
Suppressed	root development	AT5G13010	GO:0048364	BP	-0.551802	0.430564
Suppressed	root development	AT3G22200	GO:0048364	BP	-0.667008	0.430564
Suppressed	root development	AT1G32640	GO:0048364	BP	2.59319	0.430564
Suppressed	root development	AT3G16857	GO:0048364	BP	-0.395199	0.430564
Suppressed	root development	AT3G20840	GO:0048364	BP	0.890418	0.430564
Suppressed	root development	AT1G12430	GO:0048364	BP	0.578672	0.430564
Suppressed	root development	AT1G48630	GO:0048364	BP	0.429642	0.430564
Suppressed	root development	AT5G56610	GO:0048364	BP	0.480883	0.430564
Suppressed	root development	AT2G27230	GO:0048364	BP	0.290668	0.430564
Suppressed	root development	AT2G35680	GO:0048364	BP	-0.474595	0.430564
Suppressed	root development	AT5G55730	GO:0048364	BP	0.540711	0.430564
Suppressed	ribosomal large subunit assembly	AT3G55280	GO:0000027	BP	0.50153	0.425504
Suppressed	ribosomal large subunit assembly	AT3G15460	GO:0000027	BP	0.466575	0.425504
Suppressed	ribosomal large subunit assembly	AT2G39460	GO:0000027	BP	0.388343	0.425504
Suppressed	ribosomal large subunit assembly	AT2G40010	GO:0000027	BP	0.411691	0.425504
Suppressed	ribosomal large subunit assembly	AT3G11250	GO:0000027	BP	0.427775	0.425504
Suppressed	ribosomal large subunit assembly	AT1G14320	GO:0000027	BP	0.28626	0.425504
Suppressed	ribosomal large subunit assembly	AT1G16740	GO:0000027	BP	0.356615	0.425504
Suppressed	ribosomal large subunit assembly	AT3G23620	GO:0000027	BP	0.374127	0.425504
Suppressed	ribosomal large subunit assembly	AT1G61580	GO:0000027	BP	0.829664	0.425504
Suppressed	ribosomal large subunit assembly	AT1G52930	GO:0000027	BP	0.393938	0.425504
Suppressed	ribosomal large subunit assembly	AT5G61770	GO:0000027	BP	0.576406	0.425504
Suppressed	ribosomal large subunit assembly	AT5G39740	GO:0000027	BP	0.219453	0.425504
Suppressed	ribosomal large subunit assembly	AT3G09200	GO:0000027	BP	0.299176	0.425504
Suppressed	translation	AT1G26880	GO:0006412	BP	0.326875	0.418558
Suppressed	translation	AT3G09630	GO:0006412	BP	0.164519	0.418558
Suppressed	translation	AT3G62250	GO:0006412	BP	0.277671	0.418558
Suppressed	translation	AT2G31610	GO:0006412	BP	0.395609	0.418558
Suppressed	translation	AT4G30800	GO:0006412	BP	0.795957	0.418558
Suppressed	translation	AT5G46160	GO:0006412	BP	0.530388	0.418558
Suppressed	translation	AT5G04800	GO:0006412	BP	0.246924	0.418558
Suppressed	translation	AT5G23900	GO:0006412	BP	0.193899	0.418558
Suppressed	translation	AT4G23620	GO:0006412	BP	0.518305	0.418558
Suppressed	translation	AT1G72370	GO:0006412	BP	0.246201	0.418558
Suppressed	translation	AT3G53430	GO:0006412	BP	0.289987	0.418558
Suppressed	translation	AT3G04770	GO:0006412	BP	0.977047	0.418558
Suppressed	translation	AT1G15250	GO:0006412	BP	0.383374	0.418558
Suppressed	translation	AT2G20450	GO:0006412	BP	0.573495	0.418558
Suppressed	translation	AT2G39460	GO:0006412	BP	0.388343	0.418558
Suppressed	translation	AT3G10610	GO:0006412	BP	0.367602	0.418558
Suppressed	translation	AT1G16740	GO:0006412	BP	0.356615	0.418558
Suppressed	translation	AT3G01800	GO:0006412	BP	0.661786	0.418558
Suppressed	translation	AT5G15520	GO:0006412	BP	0.614494	0.418558
Suppressed	translation	AT5G60390	GO:0006412	BP	0.223919	0.418558
Suppressed	translation	AT2G04390	GO:0006412	BP	0.326389	0.418558
Suppressed	translation	AT3G08010	GO:0006412	BP	-0.4982	0.418558
Suppressed	translation	AT1G70600	GO:0006412	BP	0.453079	0.418558
Suppressed	translation	AT2G40590	GO:0006412	BP	0.370879	0.418558
Suppressed	translation	AT5G20180	GO:0006412	BP	0.402206	0.418558
Suppressed	translation	AT2G42710	GO:0006412	BP	0.424483	0.418558
Suppressed	translation	AT4G27090	GO:0006412	BP	0.284959	0.418558
Suppressed	translation	AT1G17560	GO:0006412	BP	0.731336	0.418558
Suppressed	translation	AT1G04270	GO:0006412	BP	0.3083	0.418558
Suppressed	translation	AT2G34480	GO:0006412	BP	0.255807	0.418558
Suppressed	translation	AT1G61580	GO:0006412	BP	0.829664	0.418558
Suppressed	translation	AT3G02190	GO:0006412	BP	0.630426	0.418558
Suppressed	translation	AT3G22230	GO:0006412	BP	0.387538	0.418558
Suppressed	translation	AT5G47930	GO:0006412	BP	0.354031	0.418558
Suppressed	translation	AT1G64600	GO:0006412	BP	0.380853	0.418558
Suppressed	translation	AT1G29965	GO:0006412	BP	0.436807	0.418558
Suppressed	translation	AT2G37270	GO:0006412	BP	0.347504	0.418558
Suppressed	translation	AT3G16780	GO:0006412	BP	0.465375	0.418558
Suppressed	translation	AT3G28900	GO:0006412	BP	0.449363	0.418558
Suppressed	translation	AT5G09510	GO:0006412	BP	0.42086	0.418558
Suppressed	translation	AT5G64140	GO:0006412	BP	0.67995	0.418558
Suppressed	translation	AT2G39390	GO:0006412	BP	0.452729	0.418558
Suppressed	translation	AT3G55280	GO:0006412	BP	0.50153	0.418558
Suppressed	translation	AT3G06680	GO:0006412	BP	0.734737	0.418558
Suppressed	translation	AT5G59850	GO:0006412	BP	0.460057	0.418558
Suppressed	translation	AT1G23410	GO:0006412	BP	0.518914	0.418558
Suppressed	translation	AT4G31700	GO:0006412	BP	0.338771	0.418558
Suppressed	translation	ATCG00770	GO:0006412	BP	0.125637	0.418558
Suppressed	translation	AT1G14320	GO:0006412	BP	0.28626	0.418558
Suppressed	translation	AT3G16080	GO:0006412	BP	0.423722	0.418558
Suppressed	translation	AT3G60245	GO:0006412	BP	0.445508	0.418558
Suppressed	translation	AT5G61770	GO:0006412	BP	0.576406	0.418558
Suppressed	translation	AT3G09680	GO:0006412	BP	0.899402	0.418558
Suppressed	translation	AT1G31817	GO:0006412	BP	0.363407	0.418558
Suppressed	translation	AT4G00100	GO:0006412	BP	0.295684	0.418558
Suppressed	translation	AT3G47370	GO:0006412	BP	0.487899	0.418558
Suppressed	translation	AT4G18100	GO:0006412	BP	0.387621	0.418558
Suppressed	translation	AT5G02610	GO:0006412	BP	0.329538	0.418558
Suppressed	translation	AT5G56670	GO:0006412	BP	0.501695	0.418558
Suppressed	translation	AT4G10450	GO:0006412	BP	0.326832	0.418558
Suppressed	translation	AT5G03850	GO:0006412	BP	0.455459	0.418558
Suppressed	translation	AT5G16130	GO:0006412	BP	0.286877	0.418558
Suppressed	translation	AT3G04230	GO:0006412	BP	0.640701	0.418558
Suppressed	translation	AT4G13170	GO:0006412	BP	0.327147	0.418558
Suppressed	translation	AT3G26360	GO:0006412	BP	0.394056	0.418558
Suppressed	translation	AT4G15000	GO:0006412	BP	0.360096	0.418558
Suppressed	translation	AT3G53890	GO:0006412	BP	0.344238	0.418558
Suppressed	translation	AT5G61170	GO:0006412	BP	0.458712	0.418558
Suppressed	translation	AT2G32220	GO:0006412	BP	1.15211	0.418558
Suppressed	translation	AT4G29430	GO:0006412	BP	0.520873	0.418558
Suppressed	translation	AT3G49080	GO:0006412	BP	0.351559	0.418558
Suppressed	translation	AT3G49010	GO:0006412	BP	0.21086	0.418558
Suppressed	translation	AT3G57490	GO:0006412	BP	0.487762	0.418558
Suppressed	translation	AT5G23740	GO:0006412	BP	0.342535	0.418558
Suppressed	translation	AT3G07110	GO:0006412	BP	0.266416	0.418558
Suppressed	translation	AT3G05590	GO:0006412	BP	0.230524	0.418558
Suppressed	translation	AT3G03600	GO:0006412	BP	0.292324	0.418558
Suppressed	translation	AT3G60770	GO:0006412	BP	0.356186	0.418558
Suppressed	translation	AT5G27330	GO:0006412	BP	0.452498	0.418558
Suppressed	translation	AT5G64670	GO:0006412	BP	0.377279	0.418558
Suppressed	translation	AT5G39740	GO:0006412	BP	0.219453	0.418558
Suppressed	translation	AT5G45590	GO:0006412	BP	0.363161	0.418558
Suppressed	rRNA processing	AT1G29250	GO:0006364	BP	0.678397	0.389586
Suppressed	rRNA processing	AT4G04940	GO:0006364	BP	0.678101	0.389586
Suppressed	rRNA processing	AT3G15460	GO:0006364	BP	0.466575	0.389586
Suppressed	rRNA processing	AT5G16130	GO:0006364	BP	0.286877	0.389586
Suppressed	rRNA processing	AT1G52930	GO:0006364	BP	0.393938	0.389586
Suppressed	rRNA processing	AT5G54910	GO:0006364	BP	0.639541	0.389586
Suppressed	rRNA processing	AT3G01540	GO:0006364	BP	-0.518549	0.389586
Suppressed	rRNA processing	AT4G18905	GO:0006364	BP	0.40363	0.389586
Suppressed	rRNA processing	AT4G32720	GO:0006364	BP	0.225104	0.389586
Suppressed	rRNA processing	AT1G63810	GO:0006364	BP	0.318388	0.389586
Suppressed	rRNA processing	AT5G60990	GO:0006364	BP	0.3193	0.389586
Suppressed	rRNA processing	AT4G25630	GO:0006364	BP	0.938006	0.389586
Suppressed	rRNA processing	AT3G22310	GO:0006364	BP	0.323182	0.389586
Suppressed	rRNA processing	AT2G17250	GO:0006364	BP	0.321771	0.389586
Suppressed	rRNA processing	AT1G31660	GO:0006364	BP	0.440294	0.389586
Suppressed	rRNA processing	AT5G61770	GO:0006364	BP	0.576406	0.389586
Suppressed	rRNA processing	AT2G47990	GO:0006364	BP	0.410269	0.389586
Suppressed	rRNA processing	AT5G11240	GO:0006364	BP	0.4849	0.389586
Suppressed	rRNA processing	AT4G02400	GO:0006364	BP	0.315779	0.389586
Suppressed	rRNA processing	AT1G18850	GO:0006364	BP	0.649981	0.389586
Suppressed	rRNA processing	AT1G48920	GO:0006364	BP	0.285281	0.389586
Suppressed	rRNA processing	AT2G24500	GO:0006364	BP	-0.273288	0.389586
Suppressed	rRNA processing	AT3G15080	GO:0006364	BP	0.596589	0.389586
Suppressed	response to water deprivation	AT3G06010	GO:0009414	BP	-0.336505	-0.345016
Suppressed	response to water deprivation	AT1G73330	GO:0009414	BP	0.435871	-0.345016
Suppressed	response to water deprivation	AT2G36270	GO:0009414	BP	-1.75608	-0.345016
Suppressed	response to water deprivation	AT5G59320	GO:0009414	BP	-1.17165	-0.345016
Suppressed	response to water deprivation	AT2G38530	GO:0009414	BP	-0.898832	-0.345016
Suppressed	response to water deprivation	AT1G69600	GO:0009414	BP	-0.819597	-0.345016
Suppressed	response to water deprivation	AT5G23010	GO:0009414	BP	0.593012	-0.345016
Suppressed	response to water deprivation	AT2G28740	GO:0009414	BP	0.490838	-0.345016
Suppressed	response to water deprivation	AT1G02205	GO:0009414	BP	-2.74737	-0.345016
Suppressed	response to water deprivation	AT3G46970	GO:0009414	BP	-0.573473	-0.345016
Suppressed	response to water deprivation	AT1G04400	GO:0009414	BP	-0.730663	-0.345016
Suppressed	response to water deprivation	AT3G47600	GO:0009414	BP	-1.30203	-0.345016
Suppressed	response to water deprivation	AT1G58440	GO:0009414	BP	0.746112	-0.345016
Suppressed	response to water deprivation	AT1G20440	GO:0009414	BP	-0.376967	-0.345016
Suppressed	response to water deprivation	AT2G42620	GO:0009414	BP	-0.732282	-0.345016
Suppressed	response to water deprivation	AT1G47128	GO:0009414	BP	-0.554574	-0.345016
Suppressed	response to water deprivation	AT4G33950	GO:0009414	BP	-0.352436	-0.345016
Suppressed	response to water deprivation	AT1G68820	GO:0009414	BP	-0.320545	-0.345016
Suppressed	response to water deprivation	AT1G54160	GO:0009414	BP	-1.2894	-0.345016
Suppressed	response to water deprivation	AT5G08520	GO:0009414	BP	-0.727614	-0.345016
Suppressed	response to water deprivation	AT5G48870	GO:0009414	BP	0.620096	-0.345016
Suppressed	response to water deprivation	AT2G37760	GO:0009414	BP	-0.489761	-0.345016
Suppressed	response to water deprivation	AT5G20830	GO:0009414	BP	-1.23158	-0.345016
Suppressed	response to water deprivation	AT3G09940	GO:0009414	BP	1.54695	-0.345016
Suppressed	response to water deprivation	AT1G32230	GO:0009414	BP	-0.249652	-0.345016
Suppressed	response to water deprivation	AT3G19290	GO:0009414	BP	-0.275542	-0.345016
Suppressed	response to water deprivation	AT4G39950	GO:0009414	BP	1.47354	-0.345016
Suppressed	response to water deprivation	AT3G49210	GO:0009414	BP	-0.40548	-0.345016
Suppressed	response to water deprivation	AT1G46768	GO:0009414	BP	-0.638812	-0.345016
Suppressed	response to water deprivation	AT2G37180	GO:0009414	BP	0.444206	-0.345016
Suppressed	response to water deprivation	AT3G22310	GO:0009414	BP	0.323182	-0.345016
Suppressed	response to water deprivation	AT3G23830	GO:0009414	BP	0.29478	-0.345016
Suppressed	response to water deprivation	AT4G34890	GO:0009414	BP	-0.448971	-0.345016
Suppressed	response to water deprivation	AT4G34100	GO:0009414	BP	-0.409197	-0.345016
Suppressed	response to water deprivation	AT3G16857	GO:0009414	BP	-0.395199	-0.345016
Suppressed	response to water deprivation	AT2G18960	GO:0009414	BP	-0.526707	-0.345016
Suppressed	response to water deprivation	AT4G15910	GO:0009414	BP	-1.01033	-0.345016
Suppressed	response to water deprivation	AT2G32700	GO:0009414	BP	-0.252205	-0.345016
Suppressed	response to water deprivation	AT4G30960	GO:0009414	BP	-0.503856	-0.345016
Suppressed	response to water deprivation	AT4G02280	GO:0009414	BP	-0.920715	-0.345016
Suppressed	response to water deprivation	AT2G39800	GO:0009414	BP	-0.393566	-0.345016
Suppressed	response to water deprivation	AT4G23400	GO:0009414	BP	0.446905	-0.345016
Suppressed	response to water deprivation	AT4G39090	GO:0009414	BP	-0.517092	-0.345016
Suppressed	response to water deprivation	AT4G24275	GO:0009414	BP	0.656362	-0.345016
Suppressed	response to water deprivation	AT4G26070	GO:0009414	BP	0.541815	-0.345016
Suppressed	response to water deprivation	AT4G38680	GO:0009414	BP	0.466543	-0.345016
Suppressed	response to water deprivation	AT5G05410	GO:0009414	BP	-0.56449	-0.345016
Suppressed	response to water deprivation	AT5G50720	GO:0009414	BP	-0.576526	-0.345016
Suppressed	response to water deprivation	AT3G62770	GO:0009414	BP	-0.274726	-0.345016
Suppressed	response to water deprivation	AT5G47120	GO:0009414	BP	-0.211465	-0.345016
Suppressed	response to water deprivation	AT1G77120	GO:0009414	BP	-1.28439	-0.345016
Suppressed	response to water deprivation	AT3G50500	GO:0009414	BP	-0.750773	-0.345016
Suppressed	fatty acid beta-oxidation	AT5G65110	GO:0006635	BP	-0.623413	-0.421442
Suppressed	fatty acid beta-oxidation	AT3G06860	GO:0006635	BP	-0.385434	-0.421442
Suppressed	fatty acid beta-oxidation	AT3G58750	GO:0006635	BP	-0.567984	-0.421442
Suppressed	fatty acid beta-oxidation	AT1G06290	GO:0006635	BP	-0.317042	-0.421442
Suppressed	fatty acid beta-oxidation	AT4G39850	GO:0006635	BP	-0.351455	-0.421442
Suppressed	fatty acid beta-oxidation	AT5G27520	GO:0006635	BP	-0.450193	-0.421442
Suppressed	fatty acid beta-oxidation	AT1G76150	GO:0006635	BP	-0.380053	-0.421442
Suppressed	fatty acid beta-oxidation	AT2G33150	GO:0006635	BP	-0.299955	-0.421442
Suppressed	fatty acid beta-oxidation	AT2G42790	GO:0006635	BP	-0.745531	-0.421442
Suppressed	fatty acid beta-oxidation	AT4G16760	GO:0006635	BP	-0.400802	-0.421442
Suppressed	fatty acid beta-oxidation	AT5G08470	GO:0006635	BP	-0.358361	-0.421442
Suppressed	fatty acid beta-oxidation	AT4G14430	GO:0006635	BP	-0.321359	-0.421442
Suppressed	fatty acid beta-oxidation	AT4G29010	GO:0006635	BP	-0.27716	-0.421442

### Sheet: 6_Boxplot
Dataset 6 - Cluster distribution for enhanced and suppressed genes in the snrk2.2/2.3xNaCl term
Name	GeneID	baseMean	snrk	NaCl	snrk_TR	GeneName	Regulation
I	AT1G01210	272.743	0.496306	-0.565181	-0.0688745	AT1G01210	Suppressed
I	AT1G01660	67.8043	0.766406	-1.60689	-0.840489	AT1G01660	Suppressed
I	AT1G03110	600.408	0.386704	-0.27809	0.108613	TRM82	Suppressed
I	AT1G04070	283.104	0.555303	-0.458618	0.0966846	TOM9-1/TOM22-I	Suppressed
I	AT1G04270	10857.8	0.3083	-0.490784	-0.182484	RPS15A/RPS15	Suppressed
I	AT1G05020	22.1454	2.12718	-3.72356	-1.59639	AP180	Suppressed
I	AT1G05370	29.5528	0.998541	-0.799973	0.198568	AT1G05370	Suppressed
I	AT1G06790	286.765	0.590177	-0.919525	-0.329348	AT1G06790	Suppressed
I	AT1G07660	382.236	0.503317	-0.328589	0.174728	AT1G07660	Suppressed
I	AT1G07820	1736.58	0.32413	-0.556129	-0.231999	AT1G07820	Suppressed
I	AT1G08220	326.104	0.559202	-0.550563	0.00863867	AT1G08220	Suppressed
I	AT1G09170	497.534	-0.539501	0.63024	0.0907388	AT1G09170	Suppressed
I	AT1G09800	204.011	0.906557	-0.309671	0.596886	AT1G09800	Suppressed
I	AT1G11450	601.503	1.04672	-1.95738	-0.910656	AT1G11450	Suppressed
I	AT1G12020	155.532	1.00903	-0.768306	0.240727	AT1G12020	Suppressed
I	AT1G14060	719.074	0.448331	-0.634895	-0.186565	AT1G14060	Suppressed
I	AT1G14320	15885.6	0.28626	-0.52668	-0.24042	RPL10A/SAC52	Suppressed
I	AT1G14900	1218.4	0.292966	-0.503932	-0.210967	HMGA	Suppressed
I	AT1G16370	244.525	0.581718	-1.02232	-0.440603	2006-10-01	Suppressed
I	AT1G16510	159.269	-0.632155	1.25516	0.623	SAUR41	Suppressed
I	AT1G18590	661.464	0.708679	-2.98747	-2.27879	SOT17	Suppressed
I	AT1G20330	2987.53	0.31215	-0.448656	-0.136506	SMT2	Suppressed
I	AT1G20510	703.848	2.02026	-0.944211	1.07604	4CLL5/OPCL1	Suppressed
I	AT1G20950	4156.04	0.301919	-0.53314	-0.23122	PFP-ALPHA1	Suppressed
I	AT1G21140	277.014	1.66906	-0.674307	0.994755	AT1G21140	Suppressed
I	AT1G23150	589.979	-0.664114	1.19313	0.529021	AT1G23150	Suppressed
I	AT1G24170	1147.4	0.600737	-0.585705	0.0150326	GATL8	Suppressed
I	AT1G26880	3911.25	0.326875	-0.541118	-0.214242	RPL34A	Suppressed
I	AT1G27390	1455.64	0.41803	-0.497995	-0.0799648	TOM20-2	Suppressed
I	AT1G27435	1067.93	0.43482	-0.800012	-0.365192	AT1G27435	Suppressed
I	AT1G28480	222.783	3.51215	-1.39614	2.11601	GRXC9/GRX480	Suppressed
I	AT1G29320	686.24	0.284247	-0.183308	0.100939	AT1G29320	Suppressed
I	AT1G29950	958.854	0.55393	-1.14428	-0.590354	bHLH144	Suppressed
I	AT1G30110	575.214	0.501699	-0.823878	-0.322179	NUDT25/NUDX25	Suppressed
I	AT1G30530	381.245	0.606864	-1.22033	-0.613466	UGT78D1	Suppressed
I	AT1G30900	712.468	0.297306	-0.91878	-0.621474	VSR6	Suppressed
I	AT1G30960	286.899	0.42339	-0.262387	0.161003	ERG	Suppressed
I	AT1G30990	104.466	1.06464	-1.49351	-0.42887	AT1G30990	Suppressed
I	AT1G31660	1348	0.440294	-0.238862	0.201433	AT1G31660	Suppressed
I	AT1G31817	1040.7	0.363407	-0.57969	-0.216282	NFD3	Suppressed
I	AT1G34030	3452.68	0.285814	-0.562931	-0.277117	RPS18C	Suppressed
I	AT1G35515	143.875	0.669964	-0.443486	0.226478	MYB8/HOS10	Suppressed
I	AT1G35560	194.762	0.90443	-0.886538	0.0178923	TCP23	Suppressed
I	AT1G47395	51.3544	3.49797	-5.289	-1.79103	AT1G47395	Suppressed
I	AT1G47580	69.5573	1.06328	-0.699096	0.364184	DYW1	Suppressed
I	AT1G48610	537.147	0.370796	-0.708476	-0.33768	AT1G48610	Suppressed
I	AT1G48920	15625.8	0.285281	-0.276367	0.00891434	NUCL1	Suppressed
I	AT1G49780	189.772	0.745362	-0.527733	0.217629	PUB26	Suppressed
I	AT1G50460	584.786	1.19642	-0.544591	0.651824	HKL1	Suppressed
I	AT1G51060	2722.99	0.43382	-0.891057	-0.457237	HTA10	Suppressed
I	AT1G52280	728.886	0.301207	-0.581039	-0.279832	RABG3D	Suppressed
I	AT1G52910	415.314	0.431103	-0.833571	-0.402468	AT1G52910	Suppressed
I	AT1G53430	1005.24	0.837985	-0.318131	0.519853	AT1G53430	Suppressed
I	AT1G53440	478.704	1.01189	-0.327929	0.683959	AT1G53440	Suppressed
I	AT1G54030	2728.52	0.225712	-1.26827	-1.04256	MVP1	Suppressed
I	AT1G55900	1006.23	0.354943	-0.31724	0.0377031	TIM50	Suppressed
I	AT1G57660	4753.02	0.238664	-0.521093	-0.282428	RPL21E	Suppressed
I	AT1G58080	1592.88	0.297416	-0.67512	-0.377704	HISN1A/ATATP-PRT1	Suppressed
I	AT1G59312	17.4119	2.11618	-2.26321	-0.147037	AT1G59312	Suppressed
I	AT1G59590	475.948	2.6238	-0.607466	2.01634	ZCF37	Suppressed
I	AT1G60080	355.166	0.525342	-0.310905	0.214437	AT1G60080	Suppressed
I	AT1G60270	346.624	0.871098	-0.53929	0.331808	BGLU6	Suppressed
I	AT1G60640	932.218	0.468543	-0.557638	-0.089095	AT1G60640	Suppressed
I	AT1G61260	148.557	1.23979	-0.385782	0.854011	AT1G61260	Suppressed
I	AT1G61640	435.387	0.454556	-0.333333	0.121223	AT1G61640	Suppressed
I	AT1G62380	2956.26	0.281038	-0.577292	-0.296254	ACO2	Suppressed
I	AT1G63250	344.76	0.59355	-0.24598	0.34757	RH48	Suppressed
I	AT1G63600	38.1955	1.68331	-4.25376	-2.57044	AT1G63600	Suppressed
I	AT1G63810	1208.21	0.318388	-0.245439	0.0729496	AT1G63810	Suppressed
I	AT1G65030	765.329	0.5613	-0.256045	0.305255	AT1G65030	Suppressed
I	AT1G66520	133.664	0.547666	-0.919816	-0.37215	PDE194	Suppressed
I	AT1G67030	1171.26	0.413754	-0.403438	0.0103162	ZFP6	Suppressed
I	AT1G67150	79.4831	1.34663	-1.48097	-0.134335	AT1G67150	Suppressed
I	AT1G68650	488.163	0.439067	-0.413808	0.025259	AT1G68650	Suppressed
I	AT1G69520	110.538	1.25019	-0.826905	0.423289	AT1G69520	Suppressed
I	AT1G69588	33.5836	0.99898	-1.37801	-0.379034	CLE45	Suppressed
I	AT1G71830	448.265	0.456958	-0.487183	-0.0302246	SERK1	Suppressed
I	AT1G72370	17259.7	0.246201	-0.5284	-0.282199	RPSAA/P40	Suppressed
I	AT1G72440	1720.6	0.440728	-0.260228	0.1805	EDA25	Suppressed
I	AT1G73340	136.557	1.24476	-1.25501	-0.0102518	AT1G73340	Suppressed
I	AT1G73620	1015.23	0.534462	-0.988784	-0.454322	AT1G73620	Suppressed
I	AT1G74660	283.615	1.01565	-1.06997	-0.0543141	MIF1	Suppressed
I	AT1G76160	3711.23	-0.373166	0.428242	0.0550759	SKS5	Suppressed
I	AT1G76360	327.794	0.751879	-0.434888	0.316991	AT1G76360	Suppressed
I	AT1G76520	1642.64	-0.452156	0.625072	0.172916	PILS3	Suppressed
I	AT1G76640	12.2317	3.16303	-1.02251	2.14052	CML39	Suppressed
I	AT1G78320	159.885	0.560602	-0.801099	-0.240497	GSTU23	Suppressed
I	AT2G01630	451.388	0.564136	-0.774456	-0.21032	AT2G01630	Suppressed
I	AT2G02000	34.641	1.18833	-1.15332	0.0350171	GAD3	Suppressed
I	AT2G02950	471.432	1.4934	-0.685966	0.80743	PKS1	Suppressed
I	AT2G04390	3541.63	0.326389	-0.629984	-0.303595	RPS17A	Suppressed
I	AT2G04780	2432.03	0.659054	-1.09723	-0.438178	FLA7	Suppressed
I	AT2G05230	668.25	-0.794935	0.916123	0.121189	AT2G05230	Suppressed
I	AT2G07725	21.1489	2.1828	-1.12861	1.05419	AT2G07725	Suppressed
I	AT2G11910	1790.56	0.387301	-0.428876	-0.041575	AT2G11910	Suppressed
I	AT2G15020	10.3215	0.179065	-2.14671	-1.96765	AT2G15020	Suppressed
I	AT2G16570	509.182	0.522717	-0.318638	0.204078	ASE1/ATASE	Suppressed
I	AT2G16580	85.3559	0.744164	-0.83274	-0.0885761	SAUR8	Suppressed
I	AT2G17630	935.541	0.536589	-0.591835	-0.0552456	PSAT2	Suppressed
I	AT2G17670	304.572	0.580263	-0.463526	0.116737	AT2G17670	Suppressed
I	AT2G18210	260.963	1.85138	-1.05348	0.797906	AT2G18210	Suppressed
I	AT2G19750	1795.01	0.570076	-0.515218	0.054858	RPS30A	Suppressed
I	AT2G20450	3250.99	0.573495	-0.683753	-0.110258	RPL14A	Suppressed
I	AT2G20520	81.2471	3.03497	-5.42906	-2.39409	FLA6	Suppressed
I	AT2G20610	2079.47	0.545118	-1.67693	-1.13181	SUR1	Suppressed
I	AT2G20710	225.514	0.465514	-0.405303	0.0602109	AT2G20710	Suppressed
I	AT2G21900	58.5319	6.11731	-2.63479	3.48252	WRKY59	Suppressed
I	AT2G23060	41.4866	1.89692	-1.28647	0.610448	AT2G23060	Suppressed
I	AT2G23960	70.7595	1.31168	-1.14064	0.171038	GGP4	Suppressed
I	AT2G26370	64.8244	1.07735	-1.93883	-0.861482	AT2G26370	Suppressed
I	AT2G26480	234.094	0.870042	-0.584375	0.285667	UGT76D1	Suppressed
I	AT2G26790	126.148	0.969207	-0.530143	0.439064	AT2G26790	Suppressed
I	AT2G27710	9122.27	0.55401	-0.733281	-0.179271	RPP2B	Suppressed
I	AT2G28080	500.183	0.330798	-0.60213	-0.271332	UGT86A2	Suppressed
I	AT2G29510	1049.49	0.342835	-0.362383	-0.0195481	AT2G29510	Suppressed
I	AT2G29540	255.432	0.490059	-0.505486	-0.0154269	ATRPC14	Suppressed
I	AT2G30370	34.1769	1.15314	-0.652313	0.500823	CHAL	Suppressed
I	AT2G31110	138.792	0.879722	-2.684	-1.80428	TBL40	Suppressed
I	AT2G31240	637.905	0.289028	-0.234386	0.0546414	AT2G31240	Suppressed
I	AT2G31610	7485.31	0.395609	-0.564651	-0.169042	RPS3A	Suppressed
I	AT2G32220	275.87	1.15211	-0.725167	0.426945	RPL27A	Suppressed
I	AT2G32380	605.652	0.38121	-0.850819	-0.469609	AT2G32380	Suppressed
I	AT2G34050	430.465	0.321402	-0.553053	-0.231651	AT2G34050	Suppressed
I	AT2G34480	13233.6	0.255807	-0.505982	-0.250175	AT2G34480	Suppressed
I	AT2G34655	22.9519	3.53705	-4.09949	-0.562437	AT2G34655	Suppressed
I	AT2G35605	675.105	0.5446	-0.833119	-0.288519	AT2G35605	Suppressed
I	AT2G37600	1078.18	0.552338	-0.489969	0.0623687	RPL36A	Suppressed
I	AT2G37620	546.256	0.343679	-0.55214	-0.208461	ACT1	Suppressed
I	AT2G37710	345.84	0.953151	-1.05078	-0.097625	LECRK41/RLK	Suppressed
I	AT2G37890	192.233	0.961918	-0.394436	0.567483	AT2G37890	Suppressed
I	AT2G38970	393.159	0.927563	-0.364894	0.562669	AT2G38970	Suppressed
I	AT2G39390	3365.58	0.452729	-0.766333	-0.313604	RPL35B	Suppressed
I	AT2G39460	8271.23	0.388343	-0.583383	-0.195039	RPL23AA/ATRPL23A	Suppressed
I	AT2G40590	1951.49	0.370879	-0.521236	-0.150357	RPS26A	Suppressed
I	AT2G41970	296.881	0.519884	-1.31329	-0.79341	AT2G41970	Suppressed
I	AT2G42395	27.2295	1.09642	-1.3806	-0.284183	AT2G42395	Suppressed
I	AT2G42710	1044.45	0.424483	-0.626441	-0.201958	AT2G42710	Suppressed
I	AT2G43810	545.17	0.460848	-0.494104	-0.0332554	LSM6B	Suppressed
I	AT2G44510	232.3	0.747267	-0.822373	-0.0751055	AT2G44510	Suppressed
I	AT2G46160	57.5037	1.74125	-0.748426	0.992823	ATL67	Suppressed
I	AT2G46310	99.7289	2.6119	-0.451319	2.16059	CRF5	Suppressed
I	AT2G46780	412.809	0.830783	-0.950065	-0.119283	AT2G46780	Suppressed
I	AT2G47990	868.799	0.410269	-0.363567	0.046702	SWA1	Suppressed
I	AT3G01730	35.0182	0.95796	-3.01127	-2.05331	AT3G01730	Suppressed
I	AT3G01950	352.1	0.900639	-1.0447	-0.144057	AT3G01950	Suppressed
I	AT3G02230	10058.3	0.33263	-0.279996	0.0526337	RGP1	Suppressed
I	AT3G03000	214.857	0.521059	-0.855672	-0.334613	CML18	Suppressed
I	AT3G03060	832.005	0.336574	-0.48191	-0.145336	AT3G03060	Suppressed
I	AT3G03600	855.549	0.292324	-0.548787	-0.256464	RPS2	Suppressed
I	AT3G05560	5991.46	0.299458	-0.562279	-0.262821	RPL22B	Suppressed
I	AT3G05900	1731.64	0.406524	-0.657859	-0.251335	AT3G05900	Suppressed
I	AT3G06770	199.659	0.648368	-1.18674	-0.538371	AT3G06770	Suppressed
I	AT3G07110	6551.19	0.266416	-0.465047	-0.198631	AT3G07110	Suppressed
I	AT3G07470	735.835	0.444616	-0.473413	-0.028797	AT3G07470	Suppressed
I	AT3G08980	133.943	0.597259	-0.874163	-0.276903	AT3G08980	Suppressed
I	AT3G09200	19789.2	0.299176	-0.518888	-0.219712	RPP0B	Suppressed
I	AT3G09630	13670.3	0.164519	-0.340773	-0.176253	RPL4A	Suppressed
I	AT3G09710	279.477	0.517876	-1.06945	-0.55157	IQD1	Suppressed
I	AT3G10110	337.482	0.574948	-0.756931	-0.181983	TIM22-1/MEE67	Suppressed
I	AT3G10120	17.8514	0.351454	-7.45257	-7.10112	AT3G10120	Suppressed
I	AT3G11120	850.152	0.771239	-1.01357	-0.242329	RPL41G	Suppressed
I	AT3G11250	1540.13	0.427775	-0.363425	0.0643504	RPP0C	Suppressed
I	AT3G12390	2871.94	0.253645	-0.523926	-0.270281	AT3G12390	Suppressed
I	AT3G13470	1958.53	0.336503	-0.769026	-0.432523	CPN60B2	Suppressed
I	AT3G14840	2070.93	0.784044	-0.718932	0.0651127	LRR-RLK	Suppressed
I	AT3G14900	112.821	0.762145	-0.617304	0.144842	AT3G14900	Suppressed
I	AT3G15080	328.039	0.596589	-0.76187	-0.165281	AT3G15080	Suppressed
I	AT3G15240	906.049	0.354225	-0.391976	-0.0377506	AT3G15240	Suppressed
I	AT3G15540	230.279	1.58755	-0.311181	1.27636	IAA19	Suppressed
I	AT3G18600	1860.64	0.24538	-0.168426	0.0769545	RH51	Suppressed
I	AT3G19590	344.616	0.410121	-1.04842	-0.638302	BUB3.1	Suppressed
I	AT3G20240	253.394	0.476076	-0.707318	-0.231242	AT3G20240	Suppressed
I	AT3G20840	322.354	0.890418	-0.559633	0.330785	PLT1	Suppressed
I	AT3G22310	2524.62	0.323182	-0.423228	-0.100046	RH9/PMH1	Suppressed
I	AT3G22750	811.329	-0.431127	0.981158	0.550031	AT3G22750	Suppressed
I	AT3G23370	166.73	0.612001	-0.691917	-0.0799162	AT3G23370	Suppressed
I	AT3G23620	1460.36	0.374127	-0.380107	-0.00598008	AT3G23620	Suppressed
I	AT3G25510	72.4348	1.37997	-0.55196	0.828014	AT3G25510	Suppressed
I	AT3G25655	68.4817	3.51408	-0.746223	2.76786	IDL1	Suppressed
I	AT3G25730	736.667	0.572189	-0.416691	0.155498	ARF14/EDF3	Suppressed
I	AT3G25940	181.709	0.734734	-0.63441	0.100324	AT3G25940	Suppressed
I	AT3G26360	395.813	0.394056	-0.566252	-0.172196	AT3G26360	Suppressed
I	AT3G27360	703.883	0.615255	-0.830839	-0.215584	HTR2	Suppressed
I	AT3G30350	82.7668	1.3212	-1.22255	0.0986443	RGF4	Suppressed
I	AT3G32030	137.852	0.593844	-1.66557	-1.07173	TPS30	Suppressed
I	AT3G47370	3601.23	0.487899	-0.631682	-0.143784	RPS20B	Suppressed
I	AT3G47650	72.0004	0.86977	-0.962371	-0.0926006	AT3G47650	Suppressed
I	AT3G48250	268.609	0.448864	-0.585496	-0.136631	AT3G48250	Suppressed
I	AT3G49010	12755.1	0.21086	-0.45959	-0.24873	RPL13B/ATBBC1	Suppressed
I	AT3G49080	1503.47	0.351559	-0.469869	-0.118309	RPS9M	Suppressed
I	AT3G49100	388.034	0.417885	-0.546319	-0.128435	SRP9	Suppressed
I	AT3G49240	417.447	0.552894	-0.638189	-0.085295	EMB1796	Suppressed
I	AT3G49720	2163.61	0.3681	-0.459005	-0.0909051	CGR2	Suppressed
I	AT3G49750	164.679	0.48413	-1.15116	-0.667032	ATRLP44	Suppressed
I	AT3G50640	404.285	0.765838	-0.897284	-0.131447	AT3G50640	Suppressed
I	AT3G51470	139.781	0.699309	-0.906328	-0.207019	AT3G51470	Suppressed
I	AT3G52040	558.781	0.614063	-0.628413	-0.0143498	AT3G52040	Suppressed
I	AT3G52630	186.554	0.78387	-1.06805	-0.284178	RPA3A	Suppressed
I	AT3G53730	1434.96	0.651316	-0.369861	0.281455	AT3G53730	Suppressed
I	AT3G53750	823.663	0.274644	-0.478731	-0.204087	ACT1/ACT3	Suppressed
I	AT3G53940	265.193	0.968607	-0.541234	0.427373	AT3G53940	Suppressed
I	AT3G55280	4026.42	0.50153	-0.588488	-0.0869585	RPL23AB	Suppressed
I	AT3G55340	637.672	0.597685	-0.426633	0.171052	PHIP1	Suppressed
I	AT3G55620	2266.06	0.659383	-0.135936	0.523446	EIF6-2/EMB1624	Suppressed
I	AT3G55950	282.17	1.56423	-0.394338	1.16989	CCR3	Suppressed
I	AT3G56090	1689.25	0.429284	-0.288028	0.141256	FER3	Suppressed
I	AT3G56980	340.957	1.70673	-3.81736	-2.11062	ORG3/bHLH039	Suppressed
I	AT3G57150	6214.12	0.371608	-0.290347	0.0812615	CBF5/NAP57	Suppressed
I	AT3G57490	1065.72	0.487762	-0.409601	0.078161	RPS2D	Suppressed
I	AT3G58610	9738.97	0.225843	-0.517177	-0.291334	AT3G58610	Suppressed
I	AT3G58660	2143.62	0.482988	-0.349965	0.133023	AT3G58660	Suppressed
I	AT3G58700	1738.54	0.383144	-0.562725	-0.179582	RPL11C	Suppressed
I	AT3G59650	480.704	0.373472	-0.590706	-0.217234	AT3G59650	Suppressed
I	AT3G59710	181.767	1.35316	-0.980355	0.372802	AT3G59710	Suppressed
I	AT3G59750	69.1739	1.55483	-1.39427	0.160561	LECRK58	Suppressed
I	AT3G60245	11665.5	0.445508	-0.737118	-0.29161	RPL37AC	Suppressed
I	AT3G60550	165.344	1.42252	-0.473213	0.94931	CYCU2-2/CYCP3;2	Suppressed
I	AT3G60770	7794.78	0.356186	-0.377612	-0.021426	RPS13A	Suppressed
I	AT3G61560	611.783	0.43021	-0.59771	-0.167499	RTNLB6	Suppressed
I	AT3G63450	298.511	0.954662	-0.467678	0.486983	AT3G63450	Suppressed
I	AT4G00100	7247.58	0.295684	-0.543198	-0.247514	RPS13A	Suppressed
I	AT4G00480	223.842	0.598848	-1.35835	-0.7595	ATMYC1	Suppressed
I	AT4G00620	735.308	0.333927	-0.310063	0.0238641	FOLD4	Suppressed
I	AT4G00670	425	0.898563	-0.426187	0.472376	AT4G00670	Suppressed
I	AT4G00680	346.162	0.600275	-1.555	-0.954725	ADF8	Suppressed
I	AT4G02400	1505.24	0.315779	-0.15895	0.156829	AT4G02400	Suppressed
I	AT4G02450	4492.35	0.387144	-0.461897	-0.0747539	P23-1	Suppressed
I	AT4G02820	378.747	0.393065	-0.47878	-0.0857142	AT4G02820	Suppressed
I	AT4G04700	152.794	0.799509	-1.41589	-0.616379	CPK27	Suppressed
I	AT4G05410	985.459	0.632391	-0.410902	0.22149	YAO	Suppressed
I	AT4G08410	968.984	0.792065	-2.7715	-1.97943	AT4G08410	Suppressed
I	AT4G08780	342.764	1.34882	-1.61459	-0.265764	PER38	Suppressed
I	AT4G08950	280.756	1.91826	-0.761544	1.15671	EXO	Suppressed
I	AT4G09320	6892.9	0.30539	-0.770608	-0.465217	NDK1/NDPK1	Suppressed
I	AT4G09990	517.242	0.70438	-1.0133	-0.308918	GXM2	Suppressed
I	AT4G10390	153.484	1.33623	-1.2776	0.0586268	AT4G10390	Suppressed
I	AT4G10450	1912.9	0.326832	-0.439116	-0.112284	RPL9D	Suppressed
I	AT4G10480	4856.24	0.402655	-0.69246	-0.289804	AT4G10480	Suppressed
I	AT4G12600	2670.78	0.493718	-0.609771	-0.116053	AT4G12600	Suppressed
I	AT4G12880	1952.83	0.452403	-0.631783	-0.17938	ENODL19	Suppressed
I	AT4G13930	13611.8	0.297272	-0.528697	-0.231425	SHM4	Suppressed
I	AT4G15330	84.1636	0.691992	-1.34326	-0.651265	CYP705A1	Suppressed
I	AT4G16957	235.516	0.885685	-0.402654	0.483031	AT4G16957	Suppressed
I	AT4G18100	9075.57	0.387621	-0.566679	-0.179059	RPL32A	Suppressed
I	AT4G18905	1033.44	0.40363	-0.302826	0.100805	AT4G18905	Suppressed
I	AT4G19920	25.0242	2.11498	-0.843173	1.27181	AT4G19920	Suppressed
I	AT4G20000	179.501	3.24128	-0.502032	2.73925	AT4G20000	Suppressed
I	AT4G20210	120.889	0.701272	-1.05617	-0.354894	TPS08	Suppressed
I	AT4G21400	237.79	0.925682	-0.432726	0.492956	CRK28	Suppressed
I	AT4G21745	19.2205	1.26395	-1.40929	-0.145346	RIC11	Suppressed
I	AT4G22320	432.062	0.314298	-0.242606	0.0716917	AT4G22320	Suppressed
I	AT4G22380	367.164	0.53925	-0.403507	0.135743	AT4G22380	Suppressed
I	AT4G23620	845.222	0.518305	-0.499164	0.0191404	AT4G23620	Suppressed
I	AT4G23980	867.262	0.854058	-0.582083	0.271975	ARF9	Suppressed
I	AT4G24240	787.531	0.589345	-0.723273	-0.133928	WRKY7	Suppressed
I	AT4G24340	223.388	0.630452	-1.25693	-0.626473	AT4G24340	Suppressed
I	AT4G24830	2518.73	0.327441	-0.410573	-0.0831312	AT4G24830	Suppressed
I	AT4G25340	2236.59	0.432598	-0.431107	0.00149113	FKBP53	Suppressed
I	AT4G25730	3128.43	0.273507	-0.191464	0.0820435	AT4G25730	Suppressed
I	AT4G25790	173.807	1.47498	-2.91964	-1.44466	AT4G25790	Suppressed
I	AT4G26840	1146.29	0.516204	-0.792845	-0.276641	SUMO1/SUM1	Suppressed
I	AT4G29080	677.85	0.522716	-0.901419	-0.378704	IAA27/PAP2	Suppressed
I	AT4G29390	2820.8	0.470283	-0.575979	-0.105696	RPS30A	Suppressed
I	AT4G29430	380.435	0.520873	-0.813162	-0.292289	RPS15AE	Suppressed
I	AT4G30220	971.011	0.510181	-0.656991	-0.146809	RUXF	Suppressed
I	AT4G30280	837.039	1.70847	-1.67919	0.0292777	XTH18	Suppressed
I	AT4G31320	681.087	1.00913	-0.545117	0.464016	SAUR37	Suppressed
I	AT4G31600	397.188	0.437453	-0.607874	-0.170421	UTR7	Suppressed
I	AT4G31700	12936.1	0.338771	-0.473454	-0.134683	RPS6A/RPS6	Suppressed
I	AT4G31820	334.612	0.763546	-0.662845	0.100701	NPY1/ENP	Suppressed
I	AT4G34880	96.5107	0.91099	-1.27038	-0.359394	AT4G34880	Suppressed
I	AT4G36130	6188.79	0.227369	-0.370123	-0.142754	RPL8C	Suppressed
I	AT4G36580	264.183	0.655084	-0.489676	0.165408	AT4G36580	Suppressed
I	AT4G36680	781.548	0.299364	-0.363761	-0.0643969	AT4G36680	Suppressed
I	AT4G37450	773.321	0.788866	-0.940472	-0.151607	AGP18	Suppressed
I	AT4G37910	7814.24	0.528235	-0.27806	0.250175	HSP70-9/mtHSC70-1	Suppressed
I	AT4G38710	2119.55	0.510669	-0.272695	0.237975	AT4G38710	Suppressed
I	AT4G38740	6405.46	0.758962	-1.0063	-0.247337	CYP18-3/ROC1	Suppressed
I	AT4G38770	444.239	0.67453	-0.605271	0.0692588	PRP4	Suppressed
I	AT4G39300	531.103	0.544452	-0.911193	-0.366742	AT4G39300	Suppressed
I	AT4G40090	1073.06	0.716144	-1.99155	-1.27541	AGP3	Suppressed
I	AT5G01210	1124.65	0.460145	-1.40703	-0.946882	AT5G01210	Suppressed
I	AT5G01370	111.581	0.586335	-0.546495	0.0398409	ACI1	Suppressed
I	AT5G02220	16.6185	1.74646	-1.50239	0.244067	SMR4	Suppressed
I	AT5G02610	2460.47	0.329538	-0.543793	-0.214255	AT5G02610	Suppressed
I	AT5G03300	5011.84	0.290568	-0.741121	-0.450553	ADK2	Suppressed
I	AT5G03850	3691.34	0.455459	-0.725551	-0.270092	RPS28A	Suppressed
I	AT5G04800	3691.02	0.246924	-0.5154	-0.268476	RPS17D	Suppressed
I	AT5G08180	2771.91	0.509469	-0.539309	-0.0298401	AT5G08180	Suppressed
I	AT5G09510	3802.87	0.42086	-0.583422	-0.162562	RPS15D	Suppressed
I	AT5G10290	617.409	0.536051	-1.18909	-0.653043	AT5G10290	Suppressed
I	AT5G11440	77.9809	0.878649	-1.3305	-0.451849	CID5	Suppressed
I	AT5G13870	554.01	0.484304	-1.02899	-0.544688	XTH5	Suppressed
I	AT5G14730	739.546	2.28551	-0.793298	1.49221	AT5G14730	Suppressed
I	AT5G15900	64.6488	1.60801	-2.26268	-0.654669	TBL19	Suppressed
I	AT5G15980	1049.31	0.407275	-0.764951	-0.357677	AT5G15980	Suppressed
I	AT5G16130	8362.3	0.286877	-0.6306	-0.343724	RPS7C	Suppressed
I	AT5G16930	669.049	0.343592	-0.241276	0.102316	AT5G16930	Suppressed
I	AT5G17630	1036.9	0.411898	-0.658354	-0.246457	XPT	Suppressed
I	AT5G18820	193.43	0.565469	-0.398232	0.167237	CPN60A2/EMB3007	Suppressed
I	AT5G19160	111.023	0.630276	-0.475891	0.154385	TBL11	Suppressed
I	AT5G19300	558.93	0.41534	-0.385413	0.0299269	AT5G19300	Suppressed
I	AT5G20160	2141.9	0.779975	-0.508981	0.270993	AT5G20160	Suppressed
I	AT5G20180	552.059	0.402206	-0.508653	-0.106447	AT5G20180	Suppressed
I	AT5G22100	693.049	0.789902	-0.415512	0.37439	AT5G22100	Suppressed
I	AT5G22570	30.4772	3.57442	-1.84286	1.73156	WRKY38	Suppressed
I	AT5G22650	6875.51	0.350741	-0.481179	-0.130438	HDT2/HD2B	Suppressed
I	AT5G23250	1243.79	0.309534	-0.494771	-0.185237	AT5G23250	Suppressed
I	AT5G23740	4613.34	0.342535	-0.611322	-0.268787	RPS11C/RPS11-BETA	Suppressed
I	AT5G23810	59.932	1.68064	-2.13859	-0.457955	AAP7	Suppressed
I	AT5G23830	2076.48	0.844693	-1.85932	-1.01463	AT5G23830	Suppressed
I	AT5G24105	91.798	0.815127	-1.27926	-0.464136	AGP41	Suppressed
I	AT5G25620	369.618	0.47904	-1.88034	-1.4013	YUC6	Suppressed
I	AT5G27120	3697.43	0.309343	-0.392833	-0.0834895	NOP5-1	Suppressed
I	AT5G27330	1659.64	0.452498	-0.537771	-0.0852733	AT5G27330	Suppressed
I	AT5G27395	854.376	0.3331	-0.375546	-0.0424458	AT5G27395	Suppressed
I	AT5G36260	90.2501	0.683991	-0.785477	-0.101486	AT5G36260	Suppressed
I	AT5G38890	373.735	0.642915	-0.418463	0.224452	AT5G38890	Suppressed
I	AT5G39740	12537.7	0.219453	-0.380759	-0.161306	RPL5B/OLI7	Suppressed
I	AT5G40210	25.7317	1.3397	-0.807324	0.532379	AT5G40210	Suppressed
I	AT5G42150	1135.77	0.368682	-0.197139	0.171543	AT5G42150	Suppressed
I	AT5G42510	502.561	-1.45188	0.532962	-0.918913	DIR1	Suppressed
I	AT5G43040	177.591	0.793067	-0.96855	-0.175483	AT5G43040	Suppressed
I	AT5G43250	85.9068	0.64564	-0.957055	-0.311415	NF-YC13	Suppressed
I	AT5G43960	2560.59	0.281769	-0.352987	-0.0712186	AT5G43960	Suppressed
I	AT5G45460	81.1937	0.573146	-1.10991	-0.536763	AT5G45460	Suppressed
I	AT5G45590	355.722	0.363161	-0.650618	-0.287457	AT5G45590	Suppressed
I	AT5G46160	511.693	0.530388	-0.850932	-0.320543	HLP	Suppressed
I	AT5G47930	5643.3	0.354031	-0.509271	-0.15524	RPS27D	Suppressed
I	AT5G47970	241.381	0.4025	-0.740088	-0.337588	AT5G47970	Suppressed
I	AT5G48580	1903.31	0.469357	-0.857318	-0.387962	FKBP15-2	Suppressed
I	AT5G48870	577.941	0.620096	-0.679058	-0.058962	LSM5/SAD1	Suppressed
I	AT5G49300	183.732	1.082	-0.570822	0.511177	GATA16	Suppressed
I	AT5G49630	308.854	1.64609	-0.926307	0.71978	AAP6	Suppressed
I	AT5G50460	2054.28	0.40317	-0.936408	-0.533238	SEC61G2	Suppressed
I	AT5G50810	840.153	0.582661	-0.758354	-0.175694	TIM8	Suppressed
I	AT5G51590	535.486	0.507783	-0.529407	-0.0216248	AHL4	Suppressed
I	AT5G52170	253.316	0.588586	-1.16365	-0.575061	HDG7	Suppressed
I	AT5G52650	5489.11	0.291847	-0.522257	-0.23041	RPS10C	Suppressed
I	AT5G52710	25.2839	4.676	-4.70637	-0.0303683	AT5G52710	Suppressed
I	AT5G53750	159.198	0.951919	-0.573423	0.378495	AT5G53750	Suppressed
I	AT5G54100	838.808	0.552622	-0.346817	0.205805	AT5G54100	Suppressed
I	AT5G54910	637.004	0.639541	-0.466824	0.172716	RH32	Suppressed
I	AT5G56000	1549.25	0.3093	-0.239056	0.0702442	HSP90-4/HSP81.4	Suppressed
I	AT5G56670	4862.37	0.501695	-0.73016	-0.228465	RPS30A	Suppressed
I	AT5G57200	15.8391	0.414397	-3.88526	-3.47086	AT5G57200	Suppressed
I	AT5G57290	6330.83	0.419005	-0.717906	-0.298902	RPP3B	Suppressed
I	AT5G57700	402.716	0.40812	-0.701989	-0.293869	AT5G57700	Suppressed
I	AT5G60390	61655.2	0.223919	-0.461828	-0.237909	A1	Suppressed
I	AT5G60990	787.354	0.3193	-0.174563	0.144737	RH10	Suppressed
I	AT5G61310	284.791	0.960704	-0.574057	0.386647	AT5G61310	Suppressed
I	AT5G61330	595.662	0.395038	-0.541378	-0.14634	AT5G61330	Suppressed
I	AT5G64670	1214.46	0.377279	-0.497934	-0.120655	AT5G64670	Suppressed
I	AT5G65360	2251.55	0.45694	-0.716979	-0.260039	HTR2	Suppressed
I	AT5G66800	67.8348	3.65736	-0.968791	2.68857	AT5G66800	Suppressed
I	AT5G66816	13.1198	9.4964	-4.13357	5.36282	CEP6	Suppressed
I	AT5G67070	565.675	0.533047	-0.65497	-0.121922	RALFL34	Suppressed
I	AT5G67080	13.7645	1.39157	-2.28298	-0.891409	MAPKKK19	Suppressed
I	AT1G01430	451.633	-0.783311	-0.721064	-1.50438	TBL25	Enhanced
I	AT1G02520	2735.59	0.717201	0.470696	1.1879	ABCB11/PGP11	Enhanced
I	AT1G07160	65.2628	1.66261	1.00383	2.66645	AT1G07160	Enhanced
I	AT1G14550	107	2.83605	1.02763	3.86368	PER5	Enhanced
I	AT1G17380	113.493	3.32418	0.754476	4.07866	TIFY11A/JAZ5	Enhanced
I	AT1G19600	1405.02	-0.267138	-0.411534	-0.678672	AT1G19600	Enhanced
I	AT1G21310	92476.6	-0.365946	-0.223913	-0.58986	EXT3	Enhanced
I	AT1G21910	135.268	0.830225	0.80015	1.63037	ERF012/DREB26	Enhanced
I	AT1G22810	126.708	2.03968	2.05182	4.09151	ERF019	Enhanced
I	AT1G30370	284.872	2.91855	0.918518	3.83706	AT1G30370	Enhanced
I	AT1G31230	1568.55	-0.387219	-0.557165	-0.944384	AKHSDH1/AK-HSDH I	Enhanced
I	AT1G32450	8293.29	-0.885701	-1.16675	-2.05245	NPF7.3/NRT1.5	Enhanced
I	AT1G62510	140.525	-0.783802	-1.50363	-2.28744	AT1G62510	Enhanced
I	AT1G64590	1291.77	1.73181	0.331849	2.06366	AT1G64590	Enhanced
I	AT1G65590	926.879	-0.328973	-0.758472	-1.08745	HEXO3	Enhanced
I	AT1G66480	317.787	0.506649	0.35376	0.860409	AT1G66480	Enhanced
I	AT1G67270	83.1648	1.52177	1.34037	2.86214	AT1G67270	Enhanced
I	AT1G72360	160.484	-0.994	-1.58683	-2.58083	HRE1	Enhanced
I	AT1G74940	281.891	-0.718455	-1.38291	-2.10136	FLZ13	Enhanced
I	AT1G77760	960.805	1.83438	0.632792	2.46717	NIA1	Enhanced
I	AT2G24580	773.695	-0.841599	-0.859782	-1.70138	AT2G24580	Enhanced
I	AT2G26080	6497.44	-0.345533	-0.514626	-0.860159	GLDP2	Enhanced
I	AT2G32020	455.445	1.62222	0.981523	2.60375	AT2G32020	Enhanced
I	AT2G35710	474.177	2.03459	1.05812	3.09272	PGSIP8	Enhanced
I	AT2G35980	261.406	2.82853	0.572982	3.40151	NHL10/YLS9	Enhanced
I	AT2G39200	1468.71	1.04568	1.46255	2.50823	MLO12	Enhanced
I	AT2G41480	263.992	0.962811	0.611799	1.57461	PER25	Enhanced
I	AT2G43590	1263.66	0.8468	0.754819	1.60162	AT2G43590	Enhanced
I	AT2G43910	7114.81	-0.574975	-0.999746	-1.57472	ATHOL1	Enhanced
I	AT2G45590	239.571	-0.563645	-0.742286	-1.30593	AT2G45590	Enhanced
I	AT3G20110	592.332	-0.540217	-1.31211	-1.85232	CYP705A20	Enhanced
I	AT3G22930	638.428	1.00686	0.476836	1.4837	CML11	Enhanced
I	AT3G44190	5433.95	0.641493	0.563396	1.20489	AT3G44190	Enhanced
I	AT3G46330	146.138	-0.681	-0.689654	-1.37065	MEE39	Enhanced
I	AT3G47780	2541.95	0.482618	0.453049	0.935667	ABCA7/ATATH6	Enhanced
I	AT3G53460	2075.64	-0.445066	-0.340594	-0.78566	CP29	Enhanced
I	AT3G55980	1153.19	2.4971	0.999392	3.49649	SZF1	Enhanced
I	AT4G12470	1935.32	-0.411855	-0.959933	-1.37179	AZI1	Enhanced
I	AT4G15760	2647.63	1.16796	0.356509	1.52447	MO1	Enhanced
I	AT4G15800	637.909	0.352283	0.330093	0.682376	RALFL33	Enhanced
I	AT4G17785	491.192	1.93839	1.71487	3.65327	MYB39	Enhanced
I	AT4G21990	9282.79	1.08441	0.582835	1.66725	2003-04-01	Enhanced
I	AT4G24570	395.449	2.05607	1.60265	3.65872	PUMP4/DIC2	Enhanced
I	AT4G26130	1118.36	-0.673934	-0.94325	-1.61718	AT4G26130	Enhanced
I	AT4G30190	30362.3	-0.532203	-0.493259	-1.02546	HA2	Enhanced
I	AT4G31910	1623.73	-0.685629	-1.37604	-2.06167	BAT1	Enhanced
I	AT4G35180	269.848	1.61638	1.89435	3.51073	LHT7	Enhanced
I	AT4G35985	532.847	0.371904	0.682494	1.0544	P85	Enhanced
I	AT4G36500	848.451	1.52875	0.638527	2.16727	AT4G36500	Enhanced
I	AT4G37520	1665.76	-0.763502	-0.243702	-1.0072	PER50	Enhanced
I	AT4G37900	395.65	0.9652	0.426828	1.39203	GRDP2	Enhanced
I	AT5G01540	185.095	2.10323	2.49092	4.59415	LECRK62/LECRKA4.1	Enhanced
I	AT5G02780	525.858	1.07869	0.88952	1.96821	GSTL1	Enhanced
I	AT5G04840	228.158	0.704393	0.659809	1.3642	AT5G04840	Enhanced
I	AT5G05250	246.409	-0.797926	-1.34356	-2.14148	AT5G05250	Enhanced
I	AT5G07580	221.105	-1.17256	-0.750264	-1.92282	ERF106	Enhanced
I	AT5G17000	1919.92	0.485105	0.494441	0.979545	AT5G17000	Enhanced
I	AT5G26220	676.236	1.81627	1.86463	3.6809	GGCT2;1	Enhanced
I	AT5G41180	868.796	0.797458	0.438202	1.23566	AT5G41180	Enhanced
I	AT5G43890	96.4051	1.3348	1.51495	2.84974	YUC5	Enhanced
I	AT5G45340	345.45	0.690246	1.05727	1.74752	CYP707A3	Enhanced
I	AT5G48600	820.101	-0.314802	-0.274482	-0.589284	ATSMC3/SMC3	Enhanced
I	AT5G57010	457.415	3.12814	1.27347	4.4016	IQM5	Enhanced
I	AT5G59590	114.081	-1.25334	-0.504158	-1.7575	UGT76E2	Enhanced
I	AT5G62680	2190.35	0.398691	0.316462	0.715153	NPF2.11	Enhanced
II	AT1G03870	2557.23	0.591162	-3.13475	-2.54358	FLA9	Suppressed
II	AT1G04330	46.5813	3.55409	-1.5697	1.9844	AT1G04330	Suppressed
II	AT1G05250	3445.05	1.11291	-2.33252	-1.21961	PER2	Suppressed
II	AT1G06120	103.414	1.21359	-3.73994	-2.52635	AT1G06120	Suppressed
II	AT1G06830	13.0549	4.8374	-7.22498	-2.38758	GRXS11	Suppressed
II	AT1G09090	293.837	0.815544	-1.78293	-0.967386	RBOHB	Suppressed
II	AT1G09350	334.087	0.610443	-0.546257	0.0641865	GOLS3	Suppressed
II	AT1G10400	127.251	1.96479	-3.16909	-1.20429	UGT90A2	Suppressed
II	AT1G11460	117.813	2.56222	-2.98272	-0.420502	AT1G11460	Suppressed
II	AT1G12740	868.026	0.914259	-1.90216	-0.987905	CYP87A2	Suppressed
II	AT1G13420	799.414	0.99496	-3.7151	-2.72014	SOT8/ATST4B	Suppressed
II	AT1G16400	1109.92	1.87232	-4.10458	-2.23226	CYP79F2	Suppressed
II	AT1G19050	290.246	1.30473	-1.40879	-0.104064	ARR7	Suppressed
II	AT1G23205	78.2729	1.69467	-2.87504	-1.18036	AT1G23205	Suppressed
II	AT1G29020	134.491	3.46859	-3.03942	0.429175	AT1G29020	Suppressed
II	AT1G31320	244.023	1.24491	-3.43469	-2.18978	LBD4	Suppressed
II	AT1G33440	105.559	1.51671	-1.58912	-0.0724036	NPF4.4	Suppressed
II	AT1G43650	159.117	1.12719	-1.71038	-0.583186	AT1G43650	Suppressed
II	AT1G49230	78.6436	1.56648	-3.10984	-1.54336	ATL78	Suppressed
II	AT1G53940	149.71	1.22684	-3.15311	-1.92627	GLIP2	Suppressed
II	AT1G54000	10589.4	0.564835	-2.23348	-1.66864	GLL22	Suppressed
II	AT1G56680	272.57	2.02668	-4.00745	-1.98077	AT1G56680	Suppressed
II	AT1G59780	207.117	0.741135	-1.45461	-0.713472	AT1G59780	Suppressed
II	AT1G64910	92.3535	1.04974	-2.74229	-1.69255	UGT79B10	Suppressed
II	AT1G66800	615.123	0.768091	-3.64495	-2.87686	AT1G66800	Suppressed
II	AT1G66930	78.9405	1.57714	-2.72749	-1.15035	LRK10L-2.7	Suppressed
II	AT1G69440	88.587	0.969786	-1.35062	-0.380837	AGO7	Suppressed
II	AT1G71880	3200.14	1.42097	-2.22424	-0.803277	SUC1	Suppressed
II	AT1G75750	4292	0.997039	-1.24754	-0.250498	GASA1	Suppressed
II	AT1G78020	294.122	0.549051	-2.97321	-2.42415	FLZ6	Suppressed
II	AT1G78860	243.939	1.04045	-1.9874	-0.946953	AT1G78860	Suppressed
II	AT2G03090	2864.42	0.507535	-1.15776	-0.650224	EXPA15	Suppressed
II	AT2G16230	129.065	2.01745	-2.92481	-0.907361	AT2G16230	Suppressed
II	AT2G31790	719.29	1.01161	-2.93328	-1.92167	UGT74C1	Suppressed
II	AT2G38600	135.067	1.59666	-2.41988	-0.823225	AT2G38600	Suppressed
II	AT2G39220	308.557	0.801877	-1.59412	-0.792243	PLP6	Suppressed
II	AT2G39700	4227.57	1.03779	-1.2039	-0.166104	AT3G05950	Suppressed
II	AT2G40480	648.935	0.488993	-0.830082	-0.341089	AT2G40480	Suppressed
II	AT2G40750	199.222	1.19094	-1.82781	-0.636875	WRKY54	Suppressed
II	AT2G43100	892.627	1.50407	-2.96408	-1.46001	IPMI2	Suppressed
II	AT2G45180	212.682	1.45888	-4.65429	-3.19541	AT2G45180	Suppressed
II	AT2G46650	723.803	2.89947	-3.05534	-0.155876	CYTB5-C/B5 #1	Suppressed
II	AT2G47550	534.11	1.06391	-1.73944	-0.675529	PME20	Suppressed
II	AT3G02020	1251.71	1.33652	-2.91325	-1.57673	AK3	Suppressed
II	AT3G03190	118.623	1.01647	-3.98844	-2.97197	GSTF11	Suppressed
II	AT3G05150	212.077	0.920303	-2.6522	-1.7319	AT3G05150	Suppressed
II	AT3G10720	1433.31	0.964264	-0.958912	0.00535254	PME25	Suppressed
II	AT3G16390	384.35	0.788485	-1.67305	-0.884565	NSP3	Suppressed
II	AT3G18450	81.2634	0.786331	-2.62659	-1.84026	PCR5	Suppressed
II	AT3G19710	2276.77	1.17692	-2.8932	-1.71628	BCAT4	Suppressed
II	AT3G21340	181.178	0.501199	-1.93362	-1.43242	AT3G21340	Suppressed
II	AT3G23730	256.891	1.42206	-2.52518	-1.10312	XTH16	Suppressed
II	AT3G27950	129.809	1.06833	-1.82357	-0.755233	AT3G27950	Suppressed
II	AT3G29250	4048.93	0.507694	-2.15235	-1.64465	SDR4	Suppressed
II	AT3G46270	172.368	1.22355	-3.57738	-2.35383	AT3G46270	Suppressed
II	AT3G46400	48.9832	2.39031	-4.69223	-2.30192	AT3G46400	Suppressed
II	AT3G54600	940.66	0.915888	-2.98524	-2.06935	DJ1F	Suppressed
II	AT3G58990	959.237	2.15787	-4.58242	-2.42454	IPMI1	Suppressed
II	AT3G61400	96.2226	1.19308	-2.24563	-1.05256	AT3G61400	Suppressed
II	AT3G63110	125.936	3.65445	-5.11256	-1.45811	IPT3	Suppressed
II	AT4G00780	46.2579	0.951964	-2.33292	-1.38096	AT4G00780	Suppressed
II	AT4G01390	874.725	0.905512	-0.954426	-0.048914	AT4G01390	Suppressed
II	AT4G02850	214.182	1.43344	-2.08637	-0.652928	AT4G02850	Suppressed
II	AT4G04840	333.312	0.843981	-3.45078	-2.6068	MSRB6	Suppressed
II	AT4G11210	394.326	1.89491	-4.00917	-2.11425	DIR14	Suppressed
II	AT4G12030	637.108	1.79421	-4.06818	-2.27396	BASS5/BAT5	Suppressed
II	AT4G12520	2316.7	0.713445	-3.66653	-2.95308	AT4G12520	Suppressed
II	AT4G13770	1721.07	1.45532	-3.81081	-2.35549	CYP83A1	Suppressed
II	AT4G14130	530.948	1.85513	-3.65858	-1.80346	XTH15	Suppressed
II	AT4G14640	100.378	1.82261	-2.94093	-1.11832	CML8/CAM8	Suppressed
II	AT4G15300	153.552	0.85262	-2.07625	-1.22363	CYP702A2	Suppressed
II	AT4G18630	348.4	0.698151	-0.784567	-0.0864154	AT4G18630	Suppressed
II	AT4G22460	197.883	1.09088	-2.0519	-0.961026	AT4G22460	Suppressed
II	AT4G22666	649.952	1.55372	-3.75147	-2.19774	AT4G22666	Suppressed
II	AT4G25110	155.478	0.94497	-2.3723	-1.42734	MC2	Suppressed
II	AT4G26320	381.974	1.66055	-3.79313	-2.13258	AGP13	Suppressed
II	AT4G28250	3866.67	0.950218	-1.73651	-0.786295	EXPB3	Suppressed
II	AT4G37400	504.892	0.495519	-1.97638	-1.48086	CYP81F3	Suppressed
II	AT5G11590	81.5036	1.85541	-2.8864	-1.031	DREB3/TINY2	Suppressed
II	AT5G14200	4340.14	0.704771	-1.71538	-1.01061	IMDH3/ATIMD1	Suppressed
II	AT5G14330	900.941	0.814447	-2.4922	-1.67776	AT5G14330	Suppressed
II	AT5G16530	148.782	3.55922	-3.50216	0.0570587	PIN5	Suppressed
II	AT5G19040	428.928	0.976908	-0.844685	0.132222	IPT5	Suppressed
II	AT5G19600	292.979	1.04323	-1.90601	-0.862775	SULTR3;5	Suppressed
II	AT5G23010	1057.32	0.593012	-2.75344	-2.16043	MAM1	Suppressed
II	AT5G23020	3458.81	1.04274	-3.25971	-2.21697	MAM3/MAM-L	Suppressed
II	AT5G23980	271.32	0.758176	-3.10635	-2.34818	FRO4	Suppressed
II	AT5G36180	1310.09	0.732738	-2.42607	-1.69333	SCPL1	Suppressed
II	AT5G40590	409.098	2.92606	-1.6199	1.30616	AT5G40590	Suppressed
II	AT5G44130	483.026	0.955092	-3.38007	-2.42498	FLA13	Suppressed
II	AT5G44585	89.08	1.6622	-2.33639	-0.674188	AT5G44585	Suppressed
II	AT5G46890	848.626	0.647813	-3.72376	-3.07594	AT5G46890	Suppressed
II	AT5G46900	825.482	1.47604	-5.07263	-3.59658	AT5G46900	Suppressed
II	AT5G47950	283.04	0.555755	-3.88104	-3.32528	AT5G47950	Suppressed
II	AT5G51310	60.492	1.57337	-1.75883	-0.185463	AT5G51310	Suppressed
II	AT5G53250	874.331	1.5233	-3.77746	-2.25416	AGP22	Suppressed
II	AT5G60660	885.537	0.731971	-2.27276	-1.54079	PIP2-4/PIP2F	Suppressed
II	AT5G61420	590.156	0.552566	-3.11813	-2.56557	MYB28	Suppressed
II	AT5G66815	29.229	2.75777	-2.84699	-0.0892234	CEP5	Suppressed
II	AT1G07550	75.3771	-0.906017	-0.698044	-1.60406	AT1G07550	Enhanced
II	AT1G49860	398.779	-0.979392	-1.73856	-2.71796	GSTF14	Enhanced
II	AT1G62500	39.8748	-2.06053	-1.90356	-3.96408	AT1G62500	Enhanced
II	AT4G08300	481.263	-2.01354	-2.08596	-4.0995	AT4G08300	Enhanced
II	AT5G48430	1683.31	-0.812372	-1.76311	-2.57548	AT5G48430	Enhanced
III	AT1G01750	548.677	0.640715	-1.33512	-0.694407	ADF11	Suppressed
III	AT1G03100	139.094	0.56017	-0.633839	-0.0736691	AT1G03100	Suppressed
III	AT1G04040	3844.49	0.589353	-1.45909	-0.869737	AT1G04040	Suppressed
III	AT1G04250	2598.11	0.44503	-0.360361	0.084669	IAA17/AXR3	Suppressed
III	AT1G04820	12901.4	0.304145	-0.643652	-0.339507	TUBA4/TUA4	Suppressed
III	AT1G05620	1011.96	0.339086	-1.09052	-0.751431	URH2	Suppressed
III	AT1G07790	1049.83	0.659307	-0.948273	-0.288967	HTB1	Suppressed
III	AT1G08580	1068.68	0.480374	-0.695107	-0.214734	AT1G08580	Suppressed
III	AT1G09200	1706.51	0.578193	-0.892479	-0.314285	HTR2	Suppressed
III	AT1G09750	149.229	1.0743	-3.14629	-2.07199	AED3	Suppressed
III	AT1G11160	316.445	0.526178	-1.06389	-0.537713	AT1G11160	Suppressed
III	AT1G11670	1972.6	1.05348	-1.69773	-0.644253	DTX36	Suppressed
III	AT1G11740	39.3904	1.23671	-2.10652	-0.869818	AT1G11740	Suppressed
III	AT1G12430	521.797	0.578672	-0.694195	-0.115523	ARK3/PAK	Suppressed
III	AT1G14980	3350.25	0.613433	-1.03211	-0.418681	CPN10	Suppressed
III	AT1G15210	3989.8	0.66009	-1.27611	-0.616018	ABCG35/PDR7	Suppressed
III	AT1G18320	64.9565	0.717921	-0.581714	0.136207	AT1G18320	Suppressed
III	AT1G18850	671.977	0.649981	-0.518345	0.131636	AT1G18850	Suppressed
III	AT1G19715	576.96	0.787819	-0.285113	0.502706	JAL3	Suppressed
III	AT1G23410	813.914	0.518914	-0.700729	-0.181815	RPS27AA	Suppressed
III	AT1G29030	397.87	0.512565	-0.754152	-0.241587	AT1G29030	Suppressed
III	AT1G29250	1341.2	0.678397	-0.994541	-0.316144	AT1G29250	Suppressed
III	AT1G29418	723.627	0.589434	-0.974969	-0.385535	AT1G29418	Suppressed
III	AT1G29965	977.225	0.436807	-0.554809	-0.118002	RPL18AA	Suppressed
III	AT1G33340	57.3297	1.33106	-1.45172	-0.12066	AT1G33340	Suppressed
III	AT1G47500	1361.42	0.408065	-0.467404	-0.0593384	RBP47C'	Suppressed
III	AT1G47670	833.852	0.332485	-0.919034	-0.586549	AATL1	Suppressed
III	AT1G48460	178.43	0.545195	-0.91662	-0.371425	AT1G48460	Suppressed
III	AT1G48510	216.603	0.698123	-1.26612	-0.567994	AT1G48510	Suppressed
III	AT1G48630	4881.97	0.429642	-0.648495	-0.218853	RACK1B	Suppressed
III	AT1G50110	396.954	0.815515	-0.84681	-0.0312945	BCAT6	Suppressed
III	AT1G51380	214.56	0.587605	-0.921163	-0.333558	RH34	Suppressed
III	AT1G51770	29.8943	0.983089	-1.52151	-0.538421	AT1G51770	Suppressed
III	AT1G52930	1439.49	0.393938	-0.490957	-0.0970186	BRIX1-2	Suppressed
III	AT1G56110	7151.27	0.460612	-0.51301	-0.0523982	NOP56	Suppressed
III	AT1G59990	408.18	0.707663	-0.766235	-0.0585716	RH22	Suppressed
III	AT1G61570	981.243	0.534551	-0.759287	-0.224736	TIM13	Suppressed
III	AT1G61950	42.1212	2.05262	-3.60496	-1.55233	CPK19	Suppressed
III	AT1G63650	215.565	0.95998	-1.22226	-0.262283	bHLH2/EGL3	Suppressed
III	AT1G63930	121.128	0.536707	-1.05303	-0.516322	ROH1	Suppressed
III	AT1G65370	267.263	0.730337	-1.15395	-0.423616	AT1G65370	Suppressed
III	AT1G70600	10344.6	0.453079	-0.726625	-0.273545	RPL27AC	Suppressed
III	AT1G70990	152.18	0.667103	-1.20677	-0.539669	AT1G70990	Suppressed
III	AT1G71850	312.263	0.554413	-0.629804	-0.0753908	AT1G71850	Suppressed
III	AT1G72730	1340.4	0.285037	-0.538155	-0.253118	TIF4A-3	Suppressed
III	AT1G73330	13285.8	0.435871	-1.19745	-0.761582	ATDR4	Suppressed
III	AT1G73630	113.148	1.71617	-0.961408	0.75476	CML26	Suppressed
III	AT1G74440	50.4147	1.62733	-1.20411	0.423223	AT1G74440	Suppressed
III	AT1G75780	1780.5	0.55528	-1.31516	-0.759881	TUBB1/TUB1	Suppressed
III	AT1G76090	2005.96	0.451775	-1.17999	-0.728212	SMT3	Suppressed
III	AT1G76340	598.693	0.545112	-0.399823	0.145289	GONST3	Suppressed
III	AT1G77855	53.324	1.55332	-1.83219	-0.278868	AT1G77855	Suppressed
III	AT1G79150	1269.83	0.398858	-0.384458	0.0143996	AT1G79150	Suppressed
III	AT2G01290	147.006	0.87251	-0.480186	0.392324	RPI2	Suppressed
III	AT2G03600	15.5116	1.03072	-1.40988	-0.379163	ATUPS3/UPS3	Suppressed
III	AT2G04025	93.4497	0.881004	-1.40394	-0.522939	RGF3	Suppressed
III	AT2G15000	799.507	0.427197	-0.500385	-0.0731887	AT2G15000	Suppressed
III	AT2G18020	15535	0.329785	-0.624233	-0.294447	RPL8A/EMB2296	Suppressed
III	AT2G18650	57.0028	0.779493	-1.71234	-0.93285	ATL49/MEE16	Suppressed
III	AT2G20490	1156.02	0.509667	-0.612599	-0.102932	NOP10	Suppressed
III	AT2G21050	405.534	0.421154	-1.46469	-1.04353	LAX2	Suppressed
III	AT2G22170	6003.77	0.292073	-1.02537	-0.733296	PLAT2	Suppressed
III	AT2G22330	3137.25	1.61015	-3.84971	-2.23956	CYP79B3	Suppressed
III	AT2G23910	1422.01	-0.446109	0.631633	0.185525	AT2G23910	Suppressed
III	AT2G23930	1694.92	0.430669	-0.574904	-0.144235	SNRNP-G	Suppressed
III	AT2G25060	505.575	0.400769	-1.26263	-0.861857	ENODL14	Suppressed
III	AT2G25980	3223.5	0.397479	-0.850884	-0.453405	JAL20	Suppressed
III	AT2G27840	1740.73	0.948741	-1.02921	-0.0804688	HDT4	Suppressed
III	AT2G28160	922.586	0.661822	-1.80366	-1.14184	FIT/FIT1	Suppressed
III	AT2G28740	851.29	0.490838	-0.654642	-0.163803	HIS4	Suppressed
III	AT2G31900	490.584	0.87464	-1.12088	-0.246243	XIF	Suppressed
III	AT2G33460	53.2547	0.812332	-1.81869	-1.00636	RIC1	Suppressed
III	AT2G34020	608.794	0.790087	-1.48758	-0.697489	AT2G34020	Suppressed
III	AT2G36570	884.075	0.481844	-0.830425	-0.348581	PXC1	Suppressed
III	AT2G36620	4848.18	0.35095	-0.734373	-0.383423	RPL24A	Suppressed
III	AT2G36880	19943.2	0.353976	-0.618534	-0.264558	METK3/MAT3	Suppressed
III	AT2G37270	4737.36	0.347504	-0.543393	-0.195889	RPS5A/ATRPS5B	Suppressed
III	AT2G38090	278.564	0.783202	-0.706338	0.0768635	AT2G38090	Suppressed
III	AT2G39180	226.063	0.741675	-0.926283	-0.184608	CCR2	Suppressed
III	AT2G39795	426.986	0.352746	-0.577703	-0.224957	AT2G39795	Suppressed
III	AT2G40010	390.891	0.411691	-0.806275	-0.394584	RPP0A	Suppressed
III	AT2G43110	570.69	0.644374	-0.539469	0.104905	AT2G43110	Suppressed
III	AT2G45310	433.937	0.477427	-0.732404	-0.254977	GAE4	Suppressed
III	AT2G46150	189.392	1.32956	-1.07184	0.257724	AT2G46150	Suppressed
III	AT3G01800	530.049	0.661786	-0.573624	0.0881618	AT3G01800	Suppressed
III	AT3G02190	674.835	0.630426	-0.531568	0.0988582	RPL39B	Suppressed
III	AT3G02530	2447.53	0.272795	-0.49077	-0.217976	CCT6A	Suppressed
III	AT3G02650	1004.88	0.447147	-0.84543	-0.398283	AT3G02650	Suppressed
III	AT3G03960	5319.31	0.277238	-0.45875	-0.181513	CCT8	Suppressed
III	AT3G04230	682.108	0.640701	-0.695752	-0.0550517	RPS16B	Suppressed
III	AT3G06530	2457.77	0.384738	-0.258147	0.126591	AT3G06530	Suppressed
III	AT3G06680	1095.26	0.734737	-1.03924	-0.304501	AT3G06680	Suppressed
III	AT3G06700	6017.45	0.704247	-0.881147	-0.1769	RPL29A	Suppressed
III	AT3G07050	2907.37	0.321814	-0.409423	-0.0876087	NSN1	Suppressed
III	AT3G07460	690.668	0.444005	-1.01257	-0.56856	AT3G07460	Suppressed
III	AT3G09700	218.985	0.80738	-0.936658	-0.129278	TIM14-2	Suppressed
III	AT3G10530	900.328	0.671253	-0.583384	0.0878689	AT3G10530	Suppressed
III	AT3G12145	79.8571	1.08611	-1.7232	-0.637089	FLR1	Suppressed
III	AT3G12860	667.226	0.498279	-0.62359	-0.12531	AT3G12860	Suppressed
III	AT3G13435	121.751	0.985963	-0.619941	0.366022	AT3G13435	Suppressed
III	AT3G13560	336.887	0.410028	-0.900281	-0.490253	AT3G13560	Suppressed
III	AT3G13674	109.132	0.631676	-0.939594	-0.307918	AT3G13674	Suppressed
III	AT3G13940	596.431	0.450254	-0.613856	-0.163602	AT3G13940	Suppressed
III	AT3G14390	1208.6	0.316062	-0.529484	-0.213422	LYSA1	Suppressed
III	AT3G15460	430.094	0.466575	-0.647568	-0.180993	BRIX1-1	Suppressed
III	AT3G16080	3696.7	0.423722	-0.665284	-0.241561	RPL37C	Suppressed
III	AT3G16780	3708.52	0.465375	-0.676057	-0.210682	RPL19B	Suppressed
III	AT3G16810	1423.98	0.450061	-0.413628	0.0364323	APUM24	Suppressed
III	AT3G17160	695.014	0.421553	-0.755365	-0.333812	AT3G17160	Suppressed
III	AT3G17840	775.088	0.38631	-0.714053	-0.327743	RLK902	Suppressed
III	AT3G18580	263.106	0.526054	-0.703133	-0.177078	AT3G18580	Suppressed
III	AT3G18630	68.373	0.704787	-1.11204	-0.407252	UNG	Suppressed
III	AT3G19440	270.577	0.584313	-0.818242	-0.233929	AT3G19440	Suppressed
III	AT3G20460	112.156	0.590559	-1.32861	-0.738054	AT3G20460	Suppressed
III	AT3G20640	237.484	1.0378	-1.69772	-0.659923	bHLH123	Suppressed
III	AT3G22230	4719.53	0.387538	-0.719161	-0.331622	RPL27B	Suppressed
III	AT3G23390	4532.32	0.357506	-0.68354	-0.326034	RPL36AB	Suppressed
III	AT3G23830	2215.88	0.29478	-0.709467	-0.414686	RBG4/GR-RBP4	Suppressed
III	AT3G24300	2055.22	0.57422	-1.75042	-1.1762	AMT1-3	Suppressed
III	AT3G25980	547.524	0.453172	-0.992397	-0.539225	MAD2	Suppressed
III	AT3G28900	1822.6	0.449363	-0.719387	-0.270024	RPL34C	Suppressed
III	AT3G29410	71.474	2.55375	-3.2716	-0.717852	TPS25	Suppressed
III	AT3G43890	50.0308	0.758285	-1.87557	-1.11728	AT3G43890	Suppressed
III	AT3G44590	1623.18	0.720872	-0.933983	-0.213111	RPP2D	Suppressed
III	AT3G49910	13205.4	0.416979	-0.698569	-0.28159	RPL26A	Suppressed
III	AT3G53430	8293.92	0.289987	-0.723868	-0.43388	RPL12B	Suppressed
III	AT3G53890	3752.94	0.344238	-0.622147	-0.27791	RPS21B	Suppressed
III	AT3G55010	1106.69	0.648305	-0.848303	-0.199998	PUR5/ATPURM	Suppressed
III	AT3G55510	808.043	0.424801	-0.488795	-0.0639933	RBL	Suppressed
III	AT3G56070	2024.18	0.522035	-0.90583	-0.383796	CYP19-3/ROC2	Suppressed
III	AT3G57330	1831.35	0.597287	-0.533994	0.0632937	ACA11	Suppressed
III	AT3G57940	849.347	0.524588	-0.477848	0.0467398	AT3G57940	Suppressed
III	AT3G58980	50.4199	1.06575	-1.01128	0.0544653	AT3G58980	Suppressed
III	AT3G59670	933.844	0.420815	-0.94361	-0.522795	AT3G59670	Suppressed
III	AT3G62250	11010.3	0.277671	-0.682175	-0.404504	RPS27AC/UBQ5	Suppressed
III	AT3G62690	185.631	2.03668	-0.565715	1.47096	ATL5	Suppressed
III	AT4G00310	215.124	0.530548	-0.491521	0.0390267	MEE46	Suppressed
III	AT4G00770	66.8007	1.37181	-2.53951	-1.1677	AT4G00770	Suppressed
III	AT4G00810	3940.59	0.40943	-0.720589	-0.311159	RPP1B	Suppressed
III	AT4G00880	487.476	1.48263	-1.03582	0.446806	SAUR31	Suppressed
III	AT4G02930	5129.51	0.329274	-0.474747	-0.145474	TUFA	Suppressed
III	AT4G04940	1031.73	0.678101	-0.63779	0.0403111	AT4G04940	Suppressed
III	AT4G04955	432.414	0.395888	-1.77668	-1.3808	ALN	Suppressed
III	AT4G05400	715.568	0.393622	-0.703786	-0.310164	AT4G05400	Suppressed
III	AT4G09160	589.277	0.585852	-0.49015	0.0957016	PATL5	Suppressed
III	AT4G11300	213.793	0.653059	-0.725324	-0.0722655	AT4G11300	Suppressed
III	AT4G11820	2429.78	0.289412	-0.922977	-0.633566	HMGS/MVA1	Suppressed
III	AT4G12980	153.686	1.06148	-0.694603	0.366881	AT4G12980	Suppressed
III	AT4G13170	1537.61	0.327147	-0.625696	-0.298549	RPL13AC	Suppressed
III	AT4G14390	74.7527	1.08086	-1.11711	-0.0362522	AT4G14390	Suppressed
III	AT4G15000	10608	0.360096	-0.752158	-0.392061	RPL27C	Suppressed
III	AT4G15770	1171.91	0.515146	-0.539016	-0.02387	AT4G15770	Suppressed
III	AT4G17460	587.084	0.446756	-1.3251	-0.878339	HAT1	Suppressed
III	AT4G17520	6299.97	0.282679	-0.696544	-0.413865	RGGB	Suppressed
III	AT4G23010	1441.48	0.439039	-0.482008	-0.042969	UTR2	Suppressed
III	AT4G25220	91.6973	2.17839	-2.48042	-0.302022	RHS15	Suppressed
III	AT4G25740	2662.32	0.304734	-0.775491	-0.470757	RPS10A	Suppressed
III	AT4G25870	674.053	0.470285	-0.795791	-0.325506	AT4G25870	Suppressed
III	AT4G26600	673.294	0.560494	-0.403733	0.15676	AT4G26600	Suppressed
III	AT4G26780	683.888	0.441351	-0.625539	-0.184188	AR192	Suppressed
III	AT4G27230	871.069	0.536801	-1.00073	-0.463927	HTA2	Suppressed
III	AT4G28790	59.5183	2.55458	-2.7988	-0.244221	bHLH23	Suppressed
III	AT4G32240	670.404	0.493425	-0.5591	-0.065675	AT4G32240	Suppressed
III	AT4G34419	28.1011	1.89372	-1.96301	-0.0692893	AT4G34419	Suppressed
III	AT4G34420	39.9885	1.67796	-1.33363	0.344332	AT4G34420	Suppressed
III	AT4G36640	871.635	0.483982	-0.749869	-0.265888	AT4G36640	Suppressed
III	AT4G38680	5351.93	0.466543	-1.13287	-0.66633	CSP2/GRP2	Suppressed
III	AT4G39260	9881.42	0.512622	-0.996651	-0.484029	RBG8/CCR1	Suppressed
III	AT4G39940	1702.18	1.6585	-3.11333	-1.45483	APK2/AKN2	Suppressed
III	AT5G02050	2135.71	0.661675	-0.810617	-0.148943	AT5G02050	Suppressed
III	AT5G03390	49.407	1.40147	-1.67709	-0.275619	AT5G03390	Suppressed
III	AT5G04330	91.8065	0.946551	-2.26803	-1.32148	CYP84A4	Suppressed
III	AT5G05470	723.942	0.40986	-0.677515	-0.267655	EIF2A	Suppressed
III	AT5G05600	1948.57	0.498244	-0.726379	-0.228135	AT5G05600	Suppressed
III	AT5G06000	159.34	0.736612	-0.730078	0.00653432	EIF3G2	Suppressed
III	AT5G06990	96.2177	1.14102	-0.920399	0.220619	AT5G06990	Suppressed
III	AT5G09840	385.585	0.426488	-0.292678	0.133809	AT5G09840	Suppressed
III	AT5G10400	1163.57	0.495417	-0.483386	0.0120311	HTR2	Suppressed
III	AT5G10430	2808.7	0.459123	-1.81448	-1.35536	AGP4	Suppressed
III	AT5G11240	1128.68	0.4849	-0.268	0.2169	AT5G11240	Suppressed
III	AT5G12940	912.529	0.622028	-1.00472	-0.382687	AT5G12940	Suppressed
III	AT5G14600	310.719	0.537987	-0.501157	0.0368296	AT5G14600	Suppressed
III	AT5G15520	633.936	0.614494	-0.883316	-0.268821	RPS19B	Suppressed
III	AT5G16170	145.988	0.727518	-0.507309	0.220209	AT5G16170	Suppressed
III	AT5G20400	1113.34	0.361605	-0.523431	-0.161826	AT5G20400	Suppressed
III	AT5G20790	316.667	-0.980128	1.43258	0.452455	AT5G20790	Suppressed
III	AT5G22880	1400.02	0.477704	-1.0908	-0.613094	H2B	Suppressed
III	AT5G24900	60.6738	0.696892	-1.13321	-0.436322	CYP714A2	Suppressed
III	AT5G25090	293.175	0.460368	-0.984819	-0.524451	ENODL13	Suppressed
III	AT5G37660	266.317	0.724932	-0.442935	0.281997	CRRSP60/PDLP7	Suppressed
III	AT5G39840	372.247	0.679564	-0.775159	-0.0955943	AT5G39840	Suppressed
III	AT5G40030	152.661	0.632302	-0.678408	-0.0461061	AT5G40030	Suppressed
III	AT5G44020	4192.24	0.800226	-1.24402	-0.443797	AT5G44020	Suppressed
III	AT5G45720	278.244	0.577697	-0.67398	-0.0962831	AT5G45720	Suppressed
III	AT5G46130	3.2331	0.167669	-3.0567	-2.88903	AT5G46130	Suppressed
III	AT5G47700	8708.06	0.613327	-0.877523	-0.264196	RPP1C	Suppressed
III	AT5G51270	125.412	0.871278	-0.623911	0.247367	AT5G51270	Suppressed
III	AT5G55250	166.572	0.666823	-0.826541	-0.159718	IAMT1	Suppressed
III	AT5G55830	83.7841	0.655493	-1.02853	-0.373039	LECRKS7	Suppressed
III	AT5G55920	2196.35	0.416542	-0.409508	0.00703403	OLI2	Suppressed
III	AT5G56540	1391.83	0.860405	-1.54544	-0.685038	AGP14	Suppressed
III	AT5G59010	464.414	0.615726	-0.989944	-0.374218	BSK5	Suppressed
III	AT5G59850	5070.2	0.460057	-0.582361	-0.122304	RPS15AF	Suppressed
III	AT5G59870	1902.57	0.448533	-0.897799	-0.449266	HTA6	Suppressed
III	AT5G59970	909.294	0.765898	-0.892054	-0.126156	AT5G59970	Suppressed
III	AT5G60730	228.647	0.7159	-0.72666	-0.0107595	AT5G60730	Suppressed
III	AT5G61130	745.239	0.578282	-1.01654	-0.438258	PDCB1	Suppressed
III	AT5G61170	6267.2	0.458712	-0.724052	-0.26534	RPS19C	Suppressed
III	AT5G62340	619.068	0.966673	-3.27323	-2.30655	AT5G62340	Suppressed
III	AT5G62440	1028.31	0.522402	-0.646824	-0.124422	EMB514	Suppressed
III	AT5G62865	246.913	0.664689	-0.849635	-0.184946	AT5G62865	Suppressed
III	AT5G63410	360.19	0.592585	-1.03657	-0.443989	AT5G63410	Suppressed
III	AT5G64140	2814.77	0.67995	-0.966927	-0.286977	RPS28C/RPS28	Suppressed
III	AT5G66230	460.375	0.333268	-1.1928	-0.859528	AT5G66230	Suppressed
III	AT5G66280	1903.48	0.54278	-0.717834	-0.175054	GMD1	Suppressed
III	AT5G66580	188.762	0.713681	-1.34579	-0.632111	AT5G66580	Suppressed
III	AT5G67200	169.72	0.47832	-0.95958	-0.481261	AT5G67200	Suppressed
III	ATMG01360	14.2829	1.41188	-1.19526	0.216618	COX1	Suppressed
III	AT1G01300	1822.83	-0.382974	-0.527544	-0.910518	APF2	Enhanced
III	AT1G18970	481.435	-0.554203	-0.776159	-1.33036	GLP1/GLP4	Enhanced
III	AT1G20160	376.344	-0.596304	-0.550802	-1.14711	CRSP/ATSBT5.2	Enhanced
III	AT2G03440	905.871	-0.44166	-0.681455	-1.12312	NRP1	Enhanced
III	AT2G27360	299.482	-0.394588	-1.04231	-1.4369	AT2G27360	Enhanced
III	AT2G37460	938.337	-0.824405	-1.56753	-2.39194	AT2G37460	Enhanced
III	AT3G32980	22686.2	-0.313639	-0.775216	-1.08885	PER32	Enhanced
III	AT3G53100	675.764	-0.329891	-0.210176	-0.540066	AT3G53100	Enhanced
III	AT3G62040	2728.9	-0.711302	-1.04958	-1.76088	AT3G62040	Enhanced
III	AT4G31550	1791.55	0.754671	0.621778	1.37645	WRKY11	Enhanced
III	AT5G10470	1052.89	-0.358218	-0.446641	-0.804858	KCA1/KAC1	Enhanced
III	AT5G22140	2880.91	0.644403	0.47989	1.12429	AT5G22140	Enhanced
III	AT5G22890	451.087	-0.820409	-0.347307	-1.16772	STOP2	Enhanced
III	AT5G44750	996.951	-0.379469	-0.284226	-0.663695	REV1	Enhanced
III	AT5G63920	424.89	-0.39623	-0.488664	-0.884894	TOP3A	Enhanced
III	AT5G66770	351.697	-0.443447	-0.897244	-1.34069	SCL4	Enhanced
IV	AT1G02810	479.11	1.2102	-2.01904	-0.808838	PME7	Suppressed
IV	AT1G03820	403.677	1.23059	-1.80682	-0.576237	AT1G03820	Suppressed
IV	AT1G03840	625.893	0.706743	-0.835849	-0.129107	MGP	Suppressed
IV	AT1G05200	344.297	0.739156	-1.97643	-1.23727	GLR3.4	Suppressed
IV	AT1G07070	560.714	0.729829	-1.23833	-0.508497	RPL35AA	Suppressed
IV	AT1G07370	655.832	0.530065	-1.19113	-0.661062	PCNA/PCNA1	Suppressed
IV	AT1G07730	135.101	1.01835	-1.34641	-0.32806	DIR25	Suppressed
IV	AT1G10550	46.2867	3.52255	-5.76607	-2.24351	XTH33	Suppressed
IV	AT1G11655	21.2567	1.09534	-3.84863	-2.75329	AT1G11655	Suppressed
IV	AT1G12080	2017.24	0.748851	-1.90565	-1.1568	AT1G12080	Suppressed
IV	AT1G15640	40.6833	1.84073	-2.04576	-0.205035	AT1G15640	Suppressed
IV	AT1G17560	224.591	0.731336	-1.24226	-0.510924	HLL	Suppressed
IV	AT1G18250	529.599	0.610758	-1.46188	-0.851121	ATLP-1	Suppressed
IV	AT1G20380	369.049	0.394738	-0.69904	-0.304301	AT1G20380	Suppressed
IV	AT1G21050	324.543	1.6853	-1.86273	-0.177428	AT1G21050	Suppressed
IV	AT1G23100	334.66	0.971557	-1.44761	-0.476052	AT1G23100	Suppressed
IV	AT1G26210	36.5277	1.06568	-1.19209	-0.126412	ATSOFL1	Suppressed
IV	AT1G28395	478.616	0.412023	-0.70554	-0.293517	AT1G28395	Suppressed
IV	AT1G29025	794.091	1.08827	-2.33861	-1.25035	AT1G29025	Suppressed
IV	AT1G29980	493.738	0.360199	-0.746769	-0.38657	AT1G29980	Suppressed
IV	AT1G31050	595.165	0.443936	-1.1269	-0.682966	AT1G31050	Suppressed
IV	AT1G33320	45.2844	1.46273	-2.17925	-0.71652	CGS2	Suppressed
IV	AT1G33670	41.0197	1.19692	-1.74718	-0.550257	AT1G33670	Suppressed
IV	AT1G49470	319.862	0.458715	-2.06236	-1.60364	AT1G49470	Suppressed
IV	AT1G50720	16.8271	1.91413	-2.31114	-0.397015	AT1G50720	Suppressed
IV	AT1G51850	684.042	0.824082	-1.98633	-1.16225	AT1G51850	Suppressed
IV	AT1G54690	1308.94	1.05346	-1.21724	-0.163785	HTA3	Suppressed
IV	AT1G55205	171.638	0.759782	-1.1049	-0.345121	AT1G55205	Suppressed
IV	AT1G55390	33.135	2.86592	-3.34337	-0.477456	AT1G55390	Suppressed
IV	AT1G61580	2096.96	0.829664	-0.307748	0.521916	ARP2/RPL3B	Suppressed
IV	AT1G64220	74.8465	0.872279	-1.49364	-0.62136	TOM7-2	Suppressed
IV	AT1G65860	28.5876	1.43718	-2.04141	-0.604224	FMOGS-OX1	Suppressed
IV	AT1G65985	338.587	0.623163	-0.670944	-0.0477806	AT1G65985	Suppressed
IV	AT1G66250	403.862	0.680499	-1.16463	-0.484129	AT1G66250	Suppressed
IV	AT1G72430	279.138	0.819031	-2.12635	-1.30732	SAUR78	Suppressed
IV	AT1G74090	924.813	0.516981	-1.98263	-1.46565	SOT18	Suppressed
IV	AT1G75500	3782.37	0.736112	-2.13795	-1.40184	WAT1	Suppressed
IV	AT1G76680	17272.9	0.859149	-0.207247	0.651901	OPR1	Suppressed
IV	AT1G76800	205.465	2.36476	-2.34412	0.0206422	AT1G76800	Suppressed
IV	AT1G77200	42.0709	1.55957	-1.26587	0.293695	ERF037	Suppressed
IV	AT1G77530	397.109	0.988874	-1.83124	-0.842371	AT1G77530	Suppressed
IV	AT1G77630	178.916	0.487649	-1.23566	-0.748014	LYM3	Suppressed
IV	AT1G78440	77.217	2.34224	-2.09901	0.243229	GA2OX1	Suppressed
IV	AT1G80270	1382.11	0.668452	-0.914895	-0.246442	PPR596	Suppressed
IV	AT1G80760	39.697	0.869247	-0.997524	-0.128276	NIP6-1	Suppressed
IV	AT2G03505	147.281	1.08641	-1.89533	-0.808922	AT2G03505	Suppressed
IV	AT2G04500	63.8823	1.49006	-3.25472	-1.76466	AT2G04500	Suppressed
IV	AT2G12462	394.083	0.933367	-1.13275	-0.199379	AT2G12462	Suppressed
IV	AT2G13820	867.076	1.03622	-1.52039	-0.484174	AT2G13820	Suppressed
IV	AT2G14660	46.9114	1.18827	-1.55376	-0.365484	AT2G14660	Suppressed
IV	AT2G14900	309.887	0.730809	-1.38733	-0.656523	GASA7	Suppressed
IV	AT2G17230	225.458	0.679739	-0.617662	0.0620769	EXL5	Suppressed
IV	AT2G17590	26.0041	1.35588	-3.18031	-1.82443	AT2G17590	Suppressed
IV	AT2G18800	225.119	0.922751	-2.87563	-1.95288	XTH21	Suppressed
IV	AT2G19670	592.801	0.548318	-0.845241	-0.296923	PRMT12/ATPRMT1A	Suppressed
IV	AT2G20562	79.9133	2.55989	-2.09683	0.463064	AT2G20562	Suppressed
IV	AT2G21880	142.073	0.916854	-2.92806	-2.0112	RABG2/ATRAB7A	Suppressed
IV	AT2G28790	1000.04	0.507583	-1.5438	-1.03621	AT2G28790	Suppressed
IV	AT2G28950	305.162	0.540991	-1.70201	-1.16102	EXPA6	Suppressed
IV	AT2G33847	85.4097	0.830997	-0.740566	0.0904306	AT2G33847	Suppressed
IV	AT2G35000	398.605	0.906584	-1.21363	-0.307042	ATL9	Suppressed
IV	AT2G35270	228.23	0.536967	-1.71926	-1.18229	AHL21/GIK	Suppressed
IV	AT2G37210	52.9502	2.32542	-0.945177	1.38024	AT2G37210	Suppressed
IV	AT2G39040	289.882	1.52589	-2.14211	-0.61622	PER24	Suppressed
IV	AT2G39530	667.804	0.717494	-1.43064	-0.713145	AT2G39530	Suppressed
IV	AT2G40150	388.461	0.359599	-1.15202	-0.792423	TBL28	Suppressed
IV	AT2G40230	321.152	0.429852	-1.0541	-0.624245	AT2G40230	Suppressed
IV	AT2G44690	49.0297	0.744673	-0.842397	-0.0977244	ARAC9	Suppressed
IV	AT2G45080	42.513	2.63135	-2.57471	0.0566428	CYCU2-1/CYCP3;1	Suppressed
IV	AT2G47130	640.13	0.680184	-0.529373	0.150811	SDR3A	Suppressed
IV	AT2G47560	194.272	0.77391	-2.64281	-1.8689	ATL64	Suppressed
IV	AT3G01513	248.799	0.814726	-1.04879	-0.234067	AT3G01513	Suppressed
IV	AT3G03130	689.012	0.591585	-1.47988	-0.888298	AT3G03130	Suppressed
IV	AT3G04770	477.814	0.977047	-1.17486	-0.197816	RPSAB	Suppressed
IV	AT3G06890	73.5066	1.26064	-0.652163	0.608477	AT3G06890	Suppressed
IV	AT3G09400	28.3477	1.95357	-1.06521	0.888356	PLL3	Suppressed
IV	AT3G09680	71.0334	0.899402	-1.40397	-0.50457	RPS23A	Suppressed
IV	AT3G09940	1079.04	1.54695	-1.66206	-0.115106	MDAR3/MDHAR	Suppressed
IV	AT3G10610	1552.18	0.367602	-0.660515	-0.292914	RPS17C	Suppressed
IV	AT3G11385	46.465	1.73011	-3.39276	-1.66265	AT3G11385	Suppressed
IV	AT3G12110	582.548	0.541175	-1.72394	-1.18277	ACT11	Suppressed
IV	AT3G13960	4.53603	0.10661	-1.5936	-1.48699	GRF5	Suppressed
IV	AT3G14310	6833.86	0.310447	-1.45417	-1.14372	PME3	Suppressed
IV	AT3G14540	232.008	1.00598	-1.89502	-0.889042	TPS19	Suppressed
IV	AT3G14740	232.908	0.497302	-1.27899	-0.781684	AT3G14740	Suppressed
IV	AT3G15353	939.831	0.507335	-1.15014	-0.642807	MT3	Suppressed
IV	AT3G16240	1895.76	0.745143	-2.0673	-1.32215	TIP2-1/DELTA-TIP	Suppressed
IV	AT3G16410	1611.71	0.720329	-2.23206	-1.51173	NSP4	Suppressed
IV	AT3G17390	14187	0.597245	-0.782307	-0.185062	METK4/MTO3	Suppressed
IV	AT3G18130	3209.45	0.480243	-0.758019	-0.277777	RACK1C	Suppressed
IV	AT3G18200	561.128	0.732827	-0.89657	-0.163743	AT3G18200	Suppressed
IV	AT3G20557	16.3242	1.50606	-2.2387	-0.732639	VUP3	Suppressed
IV	AT3G20590	105.421	1.16434	-0.920307	0.244031	AT3G20590	Suppressed
IV	AT3G22250	20.9422	2.80039	-2.94228	-0.141892	UGT82A1	Suppressed
IV	AT3G23090	1325.55	0.295137	-1.01918	-0.724045	AT3G23090	Suppressed
IV	AT3G25190	1966.18	1.31863	-1.92323	-0.6046	AT3G25190	Suppressed
IV	AT3G29780	82.1503	1.10608	-2.86908	-1.763	RALFL27	Suppressed
IV	AT3G43960	452.808	1.23198	-2.05891	-0.826928	RDL3	Suppressed
IV	AT3G44510	134.828	0.889469	-1.48161	-0.592142	AT3G44510	Suppressed
IV	AT3G44750	2650.68	0.66931	-1.00936	-0.340049	HDT1/HDA3/HD2A	Suppressed
IV	AT3G44990	5519.18	0.695552	-2.22967	-1.53412	XTH31	Suppressed
IV	AT3G45390	28.2294	1.05349	-2.75676	-1.70327	LECRK12	Suppressed
IV	AT3G45650	603.211	2.12987	-2.42532	-0.295449	NAXT1	Suppressed
IV	AT3G45710	1387.92	0.437188	-1.85773	-1.42055	NPF2.5	Suppressed
IV	AT3G45930	686.651	1.01631	-1.26326	-0.246946	AT3G45930	Suppressed
IV	AT3G46280	1841.73	1.08021	-1.47292	-0.392705	AT3G46280	Suppressed
IV	AT3G46320	532.492	0.852554	-1.2401	-0.387549	AT3G46320	Suppressed
IV	AT3G46340	13.6014	0.288641	-5.45003	-5.16139	AT3G46340	Suppressed
IV	AT3G46940	521.548	0.637263	-1.18499	-0.547731	DUT1	Suppressed
IV	AT3G47710	68.0535	1.62053	-3.52723	-1.9067	PRE4/BNQ3	Suppressed
IV	AT3G48940	92.2454	0.923932	-1.66058	-0.736653	AT3G48940	Suppressed
IV	AT3G51680	56.5264	4.60806	-2.29666	2.3114	SDR2A	Suppressed
IV	AT3G54400	2583.23	0.300208	-0.606768	-0.30656	AT3G54400	Suppressed
IV	AT3G58100	98.7747	0.665445	-1.47605	-0.8106	PDCB5	Suppressed
IV	AT3G59370	308.874	1.42891	-2.83626	-1.40734	AT3G59370	Suppressed
IV	AT3G60280	178.229	0.824255	-3.94744	-3.12318	UCC3	Suppressed
IV	AT3G62280	204.285	1.31015	-1.90465	-0.594497	AT3G62280	Suppressed
IV	AT3G63300	216.41	0.689176	-0.946001	-0.256825	VAB/FKD1	Suppressed
IV	AT4G01140	156.591	1.45723	-2.84574	-1.38851	AT4G01140	Suppressed
IV	AT4G01890	10.889	6.01173	-7.88435	-1.87262	AT4G01890	Suppressed
IV	AT4G02270	892.975	1.66592	-2.73035	-1.06443	RHS13	Suppressed
IV	AT4G03500	104.716	0.639739	-1.43806	-0.798317	AT4G03500	Suppressed
IV	AT4G10370	171.293	0.965083	-1.6264	-0.661317	AT4G10370	Suppressed
IV	AT4G11290	1213.93	0.809262	-1.42442	-0.615162	PER39	Suppressed
IV	AT4G12440	53.4723	0.961406	-1.93735	-0.975947	APT4	Suppressed
IV	AT4G12730	2917.47	0.486926	-1.95998	-1.47305	FLA2	Suppressed
IV	AT4G13390	904.917	1.39488	-3.44822	-2.05334	AT4G13390	Suppressed
IV	AT4G14650	200.858	0.636964	-1.34044	-0.703474	AT4G14650	Suppressed
IV	AT4G15290	362.011	1.06824	-3.31499	-2.24675	CSLB5/ATCSLB05	Suppressed
IV	AT4G20240	656.486	1.80957	-2.05644	-0.246862	CYP71A27	Suppressed
IV	AT4G21830	871.577	2.26563	-3.20289	-0.937262	MSRB7	Suppressed
IV	AT4G21850	1522.81	2.53534	-3.50531	-0.969972	MSRB9	Suppressed
IV	AT4G21903	140.414	1.4734	-3.78754	-2.31414	AT4G21903	Suppressed
IV	AT4G22214	163.544	1.32804	-2.01751	-0.689469	AT4G22214	Suppressed
IV	AT4G22235	283.32	0.49994	-1.40329	-0.903345	AT4G22235	Suppressed
IV	AT4G23400	1843.12	0.446905	-1.53619	-1.08929	PIP1-5/PIP1D	Suppressed
IV	AT4G23420	1486.11	1.55931	-1.57204	-0.0127321	AT4G23420	Suppressed
IV	AT4G25400	541.271	0.708732	-0.618249	0.0904834	AT4G25400	Suppressed
IV	AT4G25560	44.1375	2.21619	-1.9847	0.23149	LAF1/MYB18	Suppressed
IV	AT4G25630	4638.11	0.938006	-0.912523	0.0254832	MED36A/FIB2	Suppressed
IV	AT4G28850	45.7567	4.58926	-7.57588	-2.98661	XTH26	Suppressed
IV	AT4G29690	1384.37	1.00566	-1.50319	-0.497534	AT4G29690	Suppressed
IV	AT4G30800	437.144	0.795957	-1.06902	-0.273064	RPS11B	Suppressed
IV	AT4G31360	190.242	0.480607	-1.40092	-0.920314	AT4G31360	Suppressed
IV	AT4G31840	696.958	0.525607	-1.35292	-0.827313	ENODL15	Suppressed
IV	AT4G33260	834.191	0.455174	-1.20488	-0.74971	CDC20-2/CDC20.2	Suppressed
IV	AT4G33790	206.189	1.93204	-2.30527	-0.373226	FAR3/CER4	Suppressed
IV	AT4G34160	474.716	0.56563	-1.03061	-0.464984	CYCD3-1	Suppressed
IV	AT4G36570	5.97385	2.62713	-3.10601	-0.478878	ATRL3	Suppressed
IV	AT4G36920	2181.86	0.380304	-0.310752	0.0695524	AP2	Suppressed
IV	AT4G37235	12.3162	0.264988	-3.51689	-3.2519	AT4G37235	Suppressed
IV	AT4G37240	42.6008	3.04498	-1.972	1.07298	AT4G37240	Suppressed
IV	AT4G37750	355.045	0.808899	-0.761132	0.0477668	ANT	Suppressed
IV	AT4G37950	18.36	1.80264	-3.08876	-1.28612	AT4G37950	Suppressed
IV	AT5G05900	137.784	0.927221	-1.24544	-0.318219	UGT76C3	Suppressed
IV	AT5G06630	855.636	1.27853	-3.49319	-2.21466	AT5G06630	Suppressed
IV	AT5G08330	250.879	0.716607	-1.08106	-0.364454	TCP21	Suppressed
IV	AT5G10210	101.097	2.34531	-1.88319	0.462122	AT5G10210	Suppressed
IV	AT5G10390	423.661	0.555711	-1.57432	-1.01861	HTR2	Suppressed
IV	AT5G10830	1326.17	0.992582	-0.626059	0.366523	AT5G10830	Suppressed
IV	AT5G11930	21.7053	1.62007	-3.97148	-2.35142	GRXC10	Suppressed
IV	AT5G14340	71.3151	1.13697	-3.63226	-2.49529	MYB40	Suppressed
IV	AT5G14580	832.526	0.398085	-0.511896	-0.113812	PNP2	Suppressed
IV	AT5G18240	76.4224	0.899734	-0.561732	0.338001	MYR1	Suppressed
IV	AT5G19110	325.007	2.34531	-1.90548	0.439827	AT5G19110	Suppressed
IV	AT5G19260	195.274	0.850114	-0.57275	0.277364	FAF3	Suppressed
IV	AT5G22580	75.1619	1.60088	-1.7487	-0.147824	AT5G22580	Suppressed
IV	AT5G23300	886.731	0.363711	-0.804225	-0.440514	PYRD	Suppressed
IV	AT5G23420	501.325	0.624578	-1.0188	-0.39422	HMGB7/HMGB6	Suppressed
IV	AT5G26290	1694.61	0.395137	-1.96718	-1.57205	RAMGAP	Suppressed
IV	AT5G26660	286.682	0.662965	-1.70212	-1.03916	MYB86	Suppressed
IV	AT5G28630	94.5977	2.12683	-0.896851	1.22998	AT5G28630	Suppressed
IV	AT5G35740	213.339	0.988894	-1.56533	-0.576435	AT5G35740	Suppressed
IV	AT5G36130	145.534	1.27108	-3.35295	-2.08187	AT5G36130	Suppressed
IV	AT5G36140	261.326	0.544953	-2.72107	-2.17612	CYP716A2	Suppressed
IV	AT5G38350	112.06	0.60842	-0.460202	0.148218	AT5G38350	Suppressed
IV	AT5G41380	23.7368	3.33778	-1.51061	1.82717	AT5G41380	Suppressed
IV	AT5G42500	434.065	0.550974	-1.51062	-0.959645	DIR2	Suppressed
IV	AT5G45470	962.455	0.543967	-1.41958	-0.875616	AT5G45470	Suppressed
IV	AT5G45480	744.112	0.499753	-1.91245	-1.4127	AT5G45480	Suppressed
IV	AT5G45490	736.177	0.368521	-1.72368	-1.35516	AT5G45490	Suppressed
IV	AT5G47990	3802.33	0.684198	-2.9108	-2.2266	CYP705A5	Suppressed
IV	AT5G48000	3631.17	0.747004	-2.38312	-1.63611	CYP708A2	Suppressed
IV	AT5G48010	6574.24	1.07325	-2.99398	-1.92073	THAS1/THAS	Suppressed
IV	AT5G50300	289.083	0.482058	-0.953316	-0.471258	AZG2	Suppressed
IV	AT5G50820	154.147	1.39004	-0.443771	0.946271	NAC097	Suppressed
IV	AT5G52882	1841.17	0.643417	-1.51304	-0.869623	AT5G52882	Suppressed
IV	AT5G55730	847.075	0.540711	-1.00056	-0.459847	FLA1	Suppressed
IV	AT5G57770	215.237	0.559451	-1.29524	-0.735786	AT5G57770	Suppressed
IV	AT5G57980	199.724	0.457334	-1.0775	-0.620162	NRPB5L1/RPB5C	Suppressed
IV	AT5G58610	54.5274	1.09861	-1.10439	-0.00578271	AT5G58610	Suppressed
IV	AT5G59520	2126.22	0.77929	-1.20572	-0.426426	ZIP2	Suppressed
IV	AT5G61000	525.118	0.43826	-1.18126	-0.743004	RPA1D/RPA70D	Suppressed
IV	AT5G61030	1467.04	0.65385	-0.924084	-0.270234	RBG3/GR-RBP3	Suppressed
IV	AT5G62280	222.315	1.15206	-1.45811	-0.30605	AT5G62280	Suppressed
IV	AT5G62330	51.3591	2.26696	-4.24168	-1.97472	AT5G62330	Suppressed
IV	AT5G63850	973.171	0.881579	-0.38598	0.4956	AAP4	Suppressed
IV	AT5G64000	80.5821	0.916179	-1.12961	-0.213426	SAL2	Suppressed
IV	AT5G65800	55.4612	2.41263	-3.32281	-0.910182	ACS5	Suppressed
IV	AT5G66000	79.7242	0.760115	-1.10437	-0.344255	AT5G66000	Suppressed
IV	AT1G27020	411.873	-1.00453	-0.645542	-1.65008	AT1G27020	Enhanced
IV	AT2G16750	692.264	-0.424693	-0.648719	-1.07341	AT2G16750	Enhanced
IV	AT2G26820	481.37	-0.660247	-0.630145	-1.29039	PP2A3	Enhanced
IV	AT2G28780	2149.43	-0.574511	-0.814982	-1.38949	AT2G28780	Enhanced
IV	AT3G01190	4646.48	-0.481254	-0.923659	-1.40491	PER27	Enhanced
IV	AT3G01690	938.064	-0.429158	-1.05613	-1.48528	AT3G01690	Enhanced
IV	AT3G23430	5616.13	-0.552835	-0.212897	-0.765731	PHO1	Enhanced
IV	AT4G00910	393.302	-0.520652	-0.860171	-1.38082	AT4G00910	Enhanced
IV	AT4G15990	29.2961	-1.33618	-1.04474	-2.38093	AT4G15990	Enhanced
IV	AT4G35030	618.186	-0.613961	-0.982561	-1.59652	AT4G35030	Enhanced
IX	AT2G22760	15.48	3.5645	-1.11046	2.45404	bHLH19	Suppressed
IX	AT3G54530	42.8593	3.53593	-1.95753	1.5784	AT3G54530	Suppressed
IX	AT1G08860	14.0982	2.59838	2.17395	4.77233	BON3	Enhanced
IX	AT1G17420	53.133	7.69561	2.17056	9.86617	LOX3	Enhanced
IX	AT1G19250	45.2691	1.34444	1.28577	2.63021	FMO1	Enhanced
IX	AT1G30190	48.2496	4.40208	3.71659	8.11868	AT1G30190	Enhanced
IX	AT1G51620	54.6226	2.01563	0.707499	2.72313	AT1G51620	Enhanced
IX	AT1G63750	62.783	1.05647	1.38084	2.43731	AT1G63750	Enhanced
IX	AT1G72520	165.852	6.44528	1.07448	7.51976	LOX4	Enhanced
IX	AT1G73805	204.091	2.57105	1.7456	4.31665	SARD1	Enhanced
IX	AT1G74710	372.513	2.20261	0.553526	2.75614	EDS16	Enhanced
IX	AT1G76650	189.95	0.916981	2.24992	3.16691	CML38	Enhanced
IX	AT2G04070	136.418	1.78367	2.01206	3.79573	DTX4	Enhanced
IX	AT2G36800	51.7095	4.02253	2.30582	6.32835	UGT73C5/DOGT1	Enhanced
IX	AT2G40180	31.096	2.37146	0.93302	3.30448	PP2C5/ATHPP2C5	Enhanced
IX	AT2G44840	144.221	5.6192	1.43929	7.0585	ERF13	Enhanced
IX	AT2G46400	189.946	3.1389	3.39992	6.53883	WRKY46	Enhanced
IX	AT3G02840	102.881	2.47204	4.33197	6.80402	AT3G02840	Enhanced
IX	AT3G10986	50.3185	1.66786	3.78086	5.44872	AT3G10986	Enhanced
IX	AT3G44260	232.851	2.96472	1.35495	4.31967	CAF1-9	Enhanced
IX	AT3G46080	192.773	2.00877	1.11121	3.11999	ZAT8	Enhanced
IX	AT3G56710	88.4547	2.64703	0.898463	3.5455	SIB1	Enhanced
IX	AT3G59900	169.004	1.0188	1.79106	2.80985	ARGOS	Enhanced
IX	AT4G04490	63.6676	1.54833	1.17498	2.72331	CRK36	Enhanced
IX	AT4G13395	17.1203	1.36239	1.57895	2.94134	DVL10	Enhanced
IX	AT4G14365	189.391	2.77098	2.65367	5.42465	XBAT34	Enhanced
IX	AT4G14368	55.0633	2.61278	2.11562	4.7284	AT4G14368	Enhanced
IX	AT4G16680	273.372	0.806695	1.30141	2.10811	AT4G16680	Enhanced
IX	AT4G25470	83.8012	3.1337	2.04364	5.17734	DREB1C/CBF2	Enhanced
IX	AT4G25490	98.6023	5.82521	3.7868	9.61201	DREB1B/CBF1	Enhanced
IX	AT4G26200	489.834	1.53985	2.01376	3.55361	ACS7	Enhanced
IX	AT4G30430	56.8556	2.09487	1.93409	4.02897	TET9	Enhanced
IX	AT4G34410	143.31	4.79282	2.90303	7.69585	ERF109/RRTF1	Enhanced
IX	AT4G37030	439.483	3.34991	0.505263	3.85517	AT4G37030	Enhanced
IX	AT4G37370	1216.11	2.3355	3.36844	5.70394	CYP81D8	Enhanced
IX	AT5G11140	36.6803	1.97034	1.98662	3.95696	AT5G11140	Enhanced
IX	AT5G17350	129.206	1.63194	2.10143	3.73337	AT5G17350	Enhanced
IX	AT5G24110	275.082	3.60309	3.6061	7.20919	WRKY30	Enhanced
IX	AT5G26920	130.306	2.40126	1.25694	3.6582	CBP60G	Enhanced
IX	AT5G41740	161.569	1.22823	2.18315	3.41138	AT5G41740	Enhanced
IX	AT5G43650	67.4363	0.00385466	3.01857	3.02242	bHLH92	Enhanced
IX	AT5G47850	31.9123	3.82939	2.82966	6.65905	CCR4	Enhanced
IX	AT5G52760	94.8863	0.00810102	6.37546	6.38356	HIPP14	Enhanced
IX	AT5G54710	69.4126	1.50703	2.32666	3.83369	AT5G54710	Enhanced
IX	AT5G57510	32.2203	2.04084	1.88046	3.9213	AT5G57510	Enhanced
IX	AT5G64870	207.975	4.22827	3.60833	7.8366	FLOT3	Enhanced
NA	AT1G01040	1121.75	-0.446532	0.38794	-0.0585919	DCL1	Suppressed
NA	AT1G01260	491.095	0.564929	-0.271449	0.29348	bHLH13	Suppressed
NA	AT1G01350	600.459	-0.556496	0.519101	-0.0373949	AT1G01350	Suppressed
NA	AT1G01510	1261.13	-0.324166	0.217403	-0.106763	AN	Suppressed
NA	AT1G01670	42.7552	1.02127	-0.968984	0.0522902	PUB56	Suppressed
NA	AT1G01910	1398.41	-0.372427	0.220268	-0.152159	AT1G01910	Suppressed
NA	AT1G01930	389.883	-0.573885	0.653043	0.0791586	AT1G01930	Suppressed
NA	AT1G02260	534.936	-0.400907	0.282231	-0.118676	AT1G02260	Suppressed
NA	AT1G02890	3067.55	-0.362981	0.427365	0.0643839	AT1G02890	Suppressed
NA	AT1G03140	1180.3	-0.440893	0.416304	-0.024589	AT1G03140	Suppressed
NA	AT1G03230	2014.86	0.297583	-0.323377	-0.0257948	AT1G03230	Suppressed
NA	AT1G03380	1275.07	-0.503837	0.468655	-0.0351817	ATG18G	Suppressed
NA	AT1G03750	251.188	-0.586584	0.529783	-0.0568015	SWI2/CHR9	Suppressed
NA	AT1G03900	2697.93	-0.335857	0.243215	-0.0926421	ATNAP4	Suppressed
NA	AT1G03920	137.99	0.680648	-1.33089	-0.650239	AT1G03920	Suppressed
NA	AT1G04300	1946.89	-0.39223	0.711168	0.318939	TRAF1B	Suppressed
NA	AT1G04780	1891.62	-0.375263	1.01983	0.644566	AT1G04780	Suppressed
NA	AT1G04810	2860.46	-0.393334	0.534096	0.140761	RPN2B	Suppressed
NA	AT1G04830	525.726	-0.373429	0.510782	0.137353	AT1G04830	Suppressed
NA	AT1G04970	912.179	-0.30986	0.460098	0.150238	AT1G04970	Suppressed
NA	AT1G05120	1073.09	-0.46164	0.40666	-0.0549795	AT1G05120	Suppressed
NA	AT1G05380	1340.21	-0.509127	0.653292	0.144165	AT1G05380	Suppressed
NA	AT1G05790	458.82	-0.626586	0.581304	-0.0452823	AT1G05790	Suppressed
NA	AT1G05890	1741.62	-0.422953	0.538684	0.115731	ARI5	Suppressed
NA	AT1G06290	2498.92	-0.317042	0.373475	0.0564328	ACX3	Suppressed
NA	AT1G06620	971.027	0.357187	-0.867797	-0.51061	AT1G06620	Suppressed
NA	AT1G06690	263.83	-0.491728	0.440698	-0.0510304	AT1G06690	Suppressed
NA	AT1G06890	1950.91	-0.306864	0.180341	-0.126522	UXT3	Suppressed
NA	AT1G07080	1533.42	-0.329822	0.418885	0.0890629	AT1G07080	Suppressed
NA	AT1G07250	995.983	-0.418672	0.539204	0.120532	UGT71C4	Suppressed
NA	AT1G07470	1035.62	-0.356198	0.619778	0.26358	AT1G07470	Suppressed
NA	AT1G07480	730.987	-0.310522	0.696669	0.386147	AT1G07480	Suppressed
NA	AT1G07650	415.712	0.376931	-0.306738	0.0701926	AT1G07650	Suppressed
NA	AT1G07810	2665.05	-0.386811	0.68444	0.29763	ECA1	Suppressed
NA	AT1G07840	603.672	0.358192	-0.18872	0.169472	AT1G07840	Suppressed
NA	AT1G08000	207.621	0.4238	-0.386377	0.037423	GATA10	Suppressed
NA	AT1G08190	4285.98	-0.273544	0.464174	0.19063	VPS41	Suppressed
NA	AT1G08210	303.102	-0.663887	0.360015	-0.303872	AT1G08210	Suppressed
NA	AT1G08320	935.744	-0.53412	0.421062	-0.113058	TGA9	Suppressed
NA	AT1G08460	494.472	-0.411037	0.326102	-0.0849356	HDA8	Suppressed
NA	AT1G08600	1586.85	-0.304265	0.258325	-0.0459398	ATRX	Suppressed
NA	AT1G08620	1400.89	-0.525727	0.985408	0.459681	PKDM7D	Suppressed
NA	AT1G08880	1921.88	0.307146	-0.193997	0.113149	HTA5	Suppressed
NA	AT1G08990	764.902	-0.448453	0.368587	-0.079866	GUX5/PGSIP5	Suppressed
NA	AT1G09000	401.314	-0.366133	0.409798	0.043665	ANP1	Suppressed
NA	AT1G09130	975.62	-0.283165	0.248744	-0.0344207	AT1G09130	Suppressed
NA	AT1G09155	81.5806	-1.68319	0.533051	-1.15014	PP2B15	Suppressed
NA	AT1G09160	644.199	0.305775	-0.424509	-0.118734	AT1G09160	Suppressed
NA	AT1G09770	3391.15	-0.466446	0.515835	0.0493892	CDC5	Suppressed
NA	AT1G09870	1042.08	-0.301408	0.530161	0.228753	AT1G09870	Suppressed
NA	AT1G10040	135.645	0.567063	-0.533187	0.033876	AT1G10040	Suppressed
NA	AT1G10410	2810.07	-0.377938	0.683634	0.305695	AT1G10410	Suppressed
NA	AT1G10450	1119.52	-0.444177	0.49177	0.0475924	SNL6	Suppressed
NA	AT1G11020	300.498	-0.453738	0.438213	-0.0155246	AT1G11020	Suppressed
NA	AT1G11480	2416.18	-0.527952	0.556686	0.0287343	AT1G11480	Suppressed
NA	AT1G11660	1588.44	-0.275631	0.200524	-0.0751066	HSP70-16	Suppressed
NA	AT1G11910	15824.8	-0.223893	0.16013	-0.063763	APA1	Suppressed
NA	AT1G12640	1454.3	-0.334714	0.529347	0.194633	LPLAT1	Suppressed
NA	AT1G13100	358.27	-0.924511	0.891434	-0.0330766	CYP71B29	Suppressed
NA	AT1G13210	1138.64	1.35822	-0.409678	0.94854	ALA11/ACA.L	Suppressed
NA	AT1G13450	544.786	-0.633014	0.338399	-0.294615	GT-1	Suppressed
NA	AT1G13590	286.226	0.938636	-0.396374	0.542262	PSK1	Suppressed
NA	AT1G13980	1318.73	-0.517078	0.205202	-0.311875	GN	Suppressed
NA	AT1G14000	1907.74	-0.247159	0.624846	0.377687	VIK	Suppressed
NA	AT1G14670	5100.81	-0.211494	0.258611	0.0471179	TMN2	Suppressed
NA	AT1G14740	2003.86	-0.301712	0.429662	0.12795	OBE3	Suppressed
NA	AT1G15130	2437.81	-0.462458	0.491817	0.0293597	BRO1	Suppressed
NA	AT1G15240	1141.62	-0.367694	0.471427	0.103733	AT1G15240	Suppressed
NA	AT1G15250	345.608	0.383374	-0.560817	-0.177442	RPL37A	Suppressed
NA	AT1G15310	431.849	-0.448296	0.497052	0.0487562	SRP-54A	Suppressed
NA	AT1G15350	1075.23	-0.447773	0.372248	-0.0755254	AT1G15350	Suppressed
NA	AT1G15780	1943.5	-0.42294	0.571052	0.148112	AT1G15780	Suppressed
NA	AT1G16000	640.997	0.674349	-0.654545	0.0198036	AT1G16000	Suppressed
NA	AT1G16220	177.559	0.978694	-1.00288	-0.0241825	AT1G16220	Suppressed
NA	AT1G16740	689.224	0.356615	-0.558736	-0.202121	AT1G16740	Suppressed
NA	AT1G17210	2088.41	-0.498741	0.380054	-0.118687	ATILP1	Suppressed
NA	AT1G17310	21.2866	-1.17043	1.80547	0.635035	AT1G17310	Suppressed
NA	AT1G17680	702.296	-0.361754	0.358928	-0.00282615	AT1G17680	Suppressed
NA	AT1G18620	397.879	-0.44831	0.398951	-0.0493586	AT1G18620	Suppressed
NA	AT1G18880	1600.05	0.391924	-0.734062	-0.342139	NPF2.9	Suppressed
NA	AT1G19330	157.782	0.520141	-0.49452	0.0256208	AT1G19330	Suppressed
NA	AT1G19870	2971.63	-0.427812	0.569165	0.141353	IQD32	Suppressed
NA	AT1G20760	1682.24	-0.307325	0.364024	0.0566995	AT1G20760	Suppressed
NA	AT1G20900	1088.07	-0.412779	0.352808	-0.0599716	AHL27/ESC	Suppressed
NA	AT1G20920	1557.89	-0.457749	0.415627	-0.0421215	RH42	Suppressed
NA	AT1G20970	3260.42	-0.403117	0.605583	0.202465	AT1G20970	Suppressed
NA	AT1G21100	619.88	1.6418	-0.599804	1.04199	IGMT1	Suppressed
NA	AT1G21390	299.23	0.380401	-0.246057	0.134344	EMB2170	Suppressed
NA	AT1G21580	1928.73	-0.566304	0.543776	-0.0225285	AT1G21580	Suppressed
NA	AT1G21610	724.206	-0.317346	0.352921	0.0355748	AT1G21610	Suppressed
NA	AT1G21660	2300.57	-0.348429	0.501073	0.152644	AT1G21660	Suppressed
NA	AT1G21760	516.657	-0.510233	0.685027	0.174794	SKIP32/ATFBP7	Suppressed
NA	AT1G21840	88.3528	0.566338	-0.851658	-0.285321	UREF	Suppressed
NA	AT1G22020	756.251	-0.421547	0.496459	0.0749118	SHM6	Suppressed
NA	AT1G22180	562.779	-0.403227	0.888403	0.485175	AT1G22180	Suppressed
NA	AT1G22360	2520.88	-0.646463	0.495894	-0.150569	UGT85A2	Suppressed
NA	AT1G22410	11581.5	-0.254589	0.516854	0.262265	AT1G22410	Suppressed
NA	AT1G23830	81.4819	1.1226	-1.37465	-0.25205	AT1G23830	Suppressed
NA	AT1G23850	142.703	0.720825	-1.34256	-0.621733	AT1G23850	Suppressed
NA	AT1G24100	1146.72	0.900943	-2.29245	-1.39151	UGT74B1	Suppressed
NA	AT1G24190	1293.17	-0.301402	0.409796	0.108394	SNL3/SIN3	Suppressed
NA	AT1G24280	896.304	0.361843	-0.530773	-0.168929	G6PD3	Suppressed
NA	AT1G24340	664.924	-0.418283	0.395627	-0.0226559	EMB260	Suppressed
NA	AT1G25220	991.393	1.0256	-0.75528	0.270325	ASB1	Suppressed
NA	AT1G25540	1005.3	-0.388134	0.731685	0.343551	MED25/PFT1	Suppressed
NA	AT1G26290	12.6867	-0.06508	0.430687	0.365607	AT1G26290	Suppressed
NA	AT1G26830	1822.67	-0.412738	0.434836	0.0220979	CUL3A	Suppressed
NA	AT1G27000	2947.57	-0.237377	0.348101	0.110724	AT1G27000	Suppressed
NA	AT1G27330	1196.73	0.515828	-0.911356	-0.395528	AT1G27330	Suppressed
NA	AT1G27510	637.167	-0.31188	0.277007	-0.0348733	EX2	Suppressed
NA	AT1G27595	1133.18	-0.388469	0.368511	-0.0199575	AT1G27595	Suppressed
NA	AT1G28680	2704.97	0.220747	-0.275838	-0.055091	AT1G28680	Suppressed
NA	AT1G29160	286.043	0.453832	-0.32664	0.127192	DOF1.5	Suppressed
NA	AT1G30450	1472.31	-0.310901	0.308422	-0.00247883	CCC1	Suppressed
NA	AT1G30650	703.764	-0.515327	0.589623	0.0742964	WRKY14	Suppressed
NA	AT1G30760	278.021	0.977243	-0.671382	0.305862	AT1G30760	Suppressed
NA	AT1G31010	161.333	0.554636	-0.438275	0.116361	OSB4	Suppressed
NA	AT1G31280	651.015	-0.515339	0.477815	-0.0375241	AGO2	Suppressed
NA	AT1G32130	2332.85	-0.29053	0.352829	0.0622998	IWS1	Suppressed
NA	AT1G32230	7572.83	-0.249652	0.770457	0.520805	RCD1	Suppressed
NA	AT1G32490	1631.24	-0.326319	0.714452	0.388134	ESP3/EMB2733	Suppressed
NA	AT1G32640	823.227	2.59319	-1.03776	1.55543	MYC2	Suppressed
NA	AT1G32790	3487.46	-0.256012	0.289435	0.0334235	CID11	Suppressed
NA	AT1G32930	192.975	0.557528	-0.557083	0.000444796	GALT31A	Suppressed
NA	AT1G33040	730.77	0.313557	-0.658422	-0.344865	NACA5	Suppressed
NA	AT1G33050	1317.83	-0.377937	0.639434	0.261498	AT1G33050	Suppressed
NA	AT1G33750	847.014	0.354513	-0.782355	-0.427843	TPS22	Suppressed
NA	AT1G34220	1028.24	-0.395616	0.809495	0.413879	AT1G34220	Suppressed
NA	AT1G34420	313.683	1.32459	-0.296867	1.02772	AT1G34420	Suppressed
NA	AT1G34510	97.1777	1.74816	-2.92514	-1.17698	PER8	Suppressed
NA	AT1G34540	11.6558	2.01254	-4.35557	-2.34303	CYP94D1	Suppressed
NA	AT1G35260	696.813	0.524205	-1.2797	-0.755492	MLP165	Suppressed
NA	AT1G36160	11181.6	-0.517773	1.06015	0.54238	ACC1	Suppressed
NA	AT1G36280	492.395	0.549888	-0.463874	0.0860138	AT1G36280	Suppressed
NA	AT1G38131	539.665	0.766716	-0.506135	0.260581	OFUT11	Suppressed
NA	AT1G42480	457.852	0.481448	-1.24334	-0.761891	AT1G42480	Suppressed
NA	AT1G43010	4.73616	0.210347	-5.53944	-5.32909	AT1G43010	Suppressed
NA	AT1G43690	1830.86	-0.219615	0.151108	-0.0685064	AT1G43690	Suppressed
NA	AT1G43890	2278.21	-0.313281	0.399668	0.0863866	RAB18	Suppressed
NA	AT1G44350	174.997	0.614859	-0.597203	0.0176558	ILL6	Suppressed
NA	AT1G45130	3717.4	-0.232609	0.153713	-0.0788958	BGAL5	Suppressed
NA	AT1G47550	2294.26	-0.306626	0.369366	0.0627398	SEC3A	Suppressed
NA	AT1G48280	182.594	-0.452028	0.409905	-0.0421224	AT1G48280	Suppressed
NA	AT1G48410	5551.48	-0.271228	0.240682	-0.0305458	AGO1	Suppressed
NA	AT1G48540	463.311	-0.683528	0.507742	-0.175785	AT1G48540	Suppressed
NA	AT1G48550	208.331	-0.485351	0.41828	-0.0670707	AT1G48550	Suppressed
NA	AT1G48570	520.691	0.409852	-0.504976	-0.0951237	AT1G48570	Suppressed
NA	AT1G48760	754.856	-0.29201	0.365598	0.073588	DELTA-ADR	Suppressed
NA	AT1G48790	1526	-0.344455	0.451136	0.106681	AMSH1	Suppressed
NA	AT1G48950	576.545	-0.465503	0.646821	0.181318	AT1G48950	Suppressed
NA	AT1G48970	629.269	-0.35687	0.341282	-0.0155878	AT1G48970	Suppressed
NA	AT1G49160	589.52	-0.509227	0.747105	0.237878	WNK7	Suppressed
NA	AT1G49730	178.945	0.598675	-0.641117	-0.0424419	AT1G49730	Suppressed
NA	AT1G50570	962.771	-0.256633	0.363098	0.106466	AT1G50570	Suppressed
NA	AT1G50730	669.448	-0.327669	0.390343	0.0626744	AT1G50730	Suppressed
NA	AT1G51130	174.352	-0.648776	0.467183	-0.181592	NSE4A	Suppressed
NA	AT1G51190	219.102	0.784962	-0.680181	0.104782	PLT2	Suppressed
NA	AT1G51420	1841.53	-0.738768	1.22706	0.48829	ATSPP1	Suppressed
NA	AT1G51980	9286.12	-0.167538	0.133173	-0.0343645	AT1G51980	Suppressed
NA	AT1G53190	614.244	-0.423559	0.526514	0.102956	AT1G53190	Suppressed
NA	AT1G53380	738.22	0.597727	-0.488602	0.109125	AT1G53380	Suppressed
NA	AT1G53770	350.153	-0.326013	0.229708	-0.0963048	AT1G53770	Suppressed
NA	AT1G53910	4669.95	-0.28294	0.154618	-0.128322	RAP2-12/RAP2.12	Suppressed
NA	AT1G54130	1035.45	-0.438454	0.741026	0.302573	RSH3	Suppressed
NA	AT1G54450	140.146	0.61862	-1.25519	-0.636572	B''DELTA	Suppressed
NA	AT1G54490	1985.41	-0.32058	0.478835	0.158255	XRN4/AIN1	Suppressed
NA	AT1G55080	280.924	-0.436404	0.488767	0.0523637	MED9	Suppressed
NA	AT1G55090	1153.36	-0.394288	0.508196	0.113908	AT1G55090	Suppressed
NA	AT1G55330	671.752	0.710854	-1.3192	-0.608344	AGP21	Suppressed
NA	AT1G55690	1517.18	-0.304093	0.728614	0.424521	SFH13	Suppressed
NA	AT1G55980	112.747	-1.41406	0.913103	-0.500959	AT1G55980	Suppressed
NA	AT1G56290	543.876	-0.377111	0.630231	0.253121	AT1G56290	Suppressed
NA	AT1G56330	3359.64	0.263098	-0.795381	-0.532283	SAR1B/SAR1	Suppressed
NA	AT1G56560	929.257	-0.290853	0.512168	0.221315	INVA	Suppressed
NA	AT1G56570	264.153	-0.45539	0.54992	0.0945299	PCMP-E64	Suppressed
NA	AT1G58440	1290.64	0.746112	-0.417069	0.329043	SQE1/XF1	Suppressed
NA	AT1G59830	857.552	-0.291428	0.180241	-0.111187	PP2A1/PP2A-1	Suppressed
NA	AT1G60130	28.4263	1.49016	-2.07192	-0.581759	JAL18	Suppressed
NA	AT1G61900	437.983	-0.366336	0.397947	0.0316115	AT1G61900	Suppressed
NA	AT1G62310	384.049	-0.442253	0.43262	-0.00963225	AT1G62310	Suppressed
NA	AT1G62422	103.869	0.586103	-0.476821	0.109282	AT1G62422	Suppressed
NA	AT1G63530	126.784	0.724129	-1.01891	-0.294785	AT1G63530	Suppressed
NA	AT1G64050	809.083	-0.381593	0.657241	0.275648	AT1G64050	Suppressed
NA	AT1G64060	2179.91	-0.393424	1.17587	0.782445	RBOHF	Suppressed
NA	AT1G64600	389.012	0.380853	-0.318959	0.0618938	AT1G64600	Suppressed
NA	AT1G64940	260.663	-0.636466	1.82979	1.19332	CYP89A6	Suppressed
NA	AT1G64980	662.133	0.363486	-0.355733	0.00775327	AT1G64980	Suppressed
NA	AT1G65430	943.489	-0.32912	0.306695	-0.022425	ARI8	Suppressed
NA	AT1G65440	3777.87	-0.337036	0.397306	0.0602695	SPT6/GTB1	Suppressed
NA	AT1G65560	282.586	-0.871389	0.677937	-0.193452	AT1G65560	Suppressed
NA	AT1G65580	1863.5	-0.28425	0.551145	0.266895	IP5P15/FRA3	Suppressed
NA	AT1G66820	105.893	0.662398	-0.85828	-0.195882	AT1G66820	Suppressed
NA	AT1G67050	87.9608	1.1111	-0.941408	0.169693	AT1G67050	Suppressed
NA	AT1G67500	606.324	-0.364254	0.268047	-0.0962068	REV3	Suppressed
NA	AT1G67730	4386.6	-0.400958	0.721339	0.320382	KCR1/YBR159	Suppressed
NA	AT1G67840	303.887	0.360502	-0.286189	0.0743128	CSK	Suppressed
NA	AT1G68050	354.624	-0.473961	0.872389	0.398428	ADO3	Suppressed
NA	AT1G68140	1746.2	-0.354372	0.581566	0.227194	AT1G68140	Suppressed
NA	AT1G68400	468.123	0.537977	-0.275068	0.26291	AT1G68400	Suppressed
NA	AT1G68710	853.249	-0.474178	0.290107	-0.184071	AT1G68710	Suppressed
NA	AT1G68820	1067.16	-0.320545	0.912737	0.592193	AT1G68820	Suppressed
NA	AT1G69010	494.313	-0.418256	0.583016	0.16476	BIM2	Suppressed
NA	AT1G69220	1374.14	-0.303653	0.583212	0.279558	SIK1	Suppressed
NA	AT1G69340	1248.55	-0.253675	0.272293	0.0186183	AT1G69340	Suppressed
NA	AT1G69670	513.614	-0.376724	0.552099	0.175376	CUL3B	Suppressed
NA	AT1G69935	70.6846	1.19265	-1.15606	0.0365902	SHW1	Suppressed
NA	AT1G70000	400.799	0.470575	-0.628712	-0.158137	AT1G70000	Suppressed
NA	AT1G70060	1254.91	-0.361946	0.471174	0.109229	SNL4	Suppressed
NA	AT1G70300	2082.83	-0.313612	0.203475	-0.110138	POT6/KUP6	Suppressed
NA	AT1G70700	92.4823	0.980146	-0.944659	0.0354864	JAZ9/TIFY7	Suppressed
NA	AT1G70980	877.733	-0.292989	0.274657	-0.0183322	SYNC3	Suppressed
NA	AT1G71210	593.067	0.362585	-0.238476	0.124109	AT1G71210	Suppressed
NA	AT1G71410	1562.28	-0.446293	0.331655	-0.114639	AT1G71410	Suppressed
NA	AT1G71870	670.225	0.394902	-0.532804	-0.137902	DTX54	Suppressed
NA	AT1G72710	3903.31	-0.227197	0.489309	0.262113	CKL2	Suppressed
NA	AT1G73460	1293.92	-0.437894	0.446678	0.00878392	AT1G73460	Suppressed
NA	AT1G73590	767.489	0.580725	-0.77678	-0.196055	PIN1	Suppressed
NA	AT1G73840	768.956	-0.339027	0.482612	0.143585	ESP1	Suppressed
NA	AT1G74100	2895.95	0.833609	-1.50044	-0.666831	SOT16	Suppressed
NA	AT1G74160	1044.91	-0.47609	0.198912	-0.277178	AT1G74160	Suppressed
NA	AT1G74430	17.5711	1.37339	-1.31633	0.0570663	MYB95	Suppressed
NA	AT1G74740	950.252	-0.378072	0.564997	0.186925	CPK30	Suppressed
NA	AT1G74810	101.997	-0.673848	2.11223	1.43838	BOR5	Suppressed
NA	AT1G74950	412.031	0.864288	-1.04211	-0.177826	TIFY10B/JAZ2	Suppressed
NA	AT1G75080	402.793	0.429036	-0.390495	0.0385403	BZR1	Suppressed
NA	AT1G75660	2617.08	-0.466813	0.455289	-0.0115241	XRN3	Suppressed
NA	AT1G76150	953.567	-0.380053	0.418563	0.0385094	ECH2	Suppressed
NA	AT1G76850	2066.94	-0.390893	0.221577	-0.169316	SEC5A	Suppressed
NA	AT1G77180	3040.57	-0.410358	0.583666	0.173307	SKIP	Suppressed
NA	AT1G77520	462.704	0.569609	-0.921754	-0.352145	AT1G77520	Suppressed
NA	AT1G77740	1070.17	-0.302399	0.250346	-0.0520529	PIP5K2	Suppressed
NA	AT1G77940	6678.03	0.27898	-0.485662	-0.206682	RPL30B	Suppressed
NA	AT1G78420	1186.65	-0.309437	0.959157	0.64972	DA2	Suppressed
NA	AT1G78570	13889.7	-0.40495	0.54344	0.13849	RHM1	Suppressed
NA	AT1G79200	359.918	0.489797	-0.569779	-0.0799817	SCI1	Suppressed
NA	AT1G79450	761.532	-0.509968	1.11496	0.604992	ALIS5	Suppressed
NA	AT1G79830	3733.44	-0.318652	0.185858	-0.132794	GC5	Suppressed
NA	AT1G79920	4922.96	-0.379221	0.324318	-0.0549028	AT1G79920	Suppressed
NA	AT1G80010	729.593	-0.405365	0.413706	0.00834044	FRS8	Suppressed
NA	AT1G80460	3579.26	-0.340033	0.539026	0.198993	GLPK/NHO1	Suppressed
NA	AT1G80950	1131.64	-0.267243	0.244741	-0.0225022	LPEAT1	Suppressed
NA	AT2G01170	753.614	-0.350805	0.216896	-0.133909	BAT1	Suppressed
NA	AT2G01270	1166.32	-0.404845	0.277086	-0.127759	QSOX2	Suppressed
NA	AT2G01460	1092.61	-0.570548	0.707053	0.136505	AT2G01460	Suppressed
NA	AT2G01600	2055	-0.322484	0.6637	0.341216	AT2G01600	Suppressed
NA	AT2G01990	65.816	1.18334	-1.21173	-0.0283935	AT2G01990	Suppressed
NA	AT2G02090	1119	-0.350556	0.171861	-0.178695	ETL1/CHR19	Suppressed
NA	AT2G02730	400.031	-0.41231	0.579775	0.167465	AT2G02730	Suppressed
NA	AT2G03770	11.1326	4.0433	-1.55025	2.49306	SOT13	Suppressed
NA	AT2G04160	2237.06	-0.381872	0.335114	-0.0467586	AIR3	Suppressed
NA	AT2G04400	1264.71	0.436447	-0.509938	-0.0734918	IGPS	Suppressed
NA	AT2G04865	654.752	-0.323374	0.204479	-0.118895	AT2G04865	Suppressed
NA	AT2G06050	643.331	0.92976	-0.483506	0.446254	OPR3	Suppressed
NA	AT2G07360	2966.64	-0.381968	0.419174	0.0372063	AT2G07360	Suppressed
NA	AT2G13370	2446.98	-0.359376	0.747283	0.387907	CHR5	Suppressed
NA	AT2G14750	2095.65	0.821615	-1.06372	-0.242103	APK1/APK	Suppressed
NA	AT2G14960	136.68	2.20059	-0.608346	1.59225	GH3.1	Suppressed
NA	AT2G16365	815.901	-0.358467	0.774171	0.415704	AT2G16365	Suppressed
NA	AT2G16385	113.646	0.984847	-0.933984	0.0508635	CIF1	Suppressed
NA	AT2G16640	2095.27	-0.343424	0.25911	-0.0843139	TOC132	Suppressed
NA	AT2G16920	1259.78	-0.310248	0.330129	0.0198809	UBC23	Suppressed
NA	AT2G17190	2469.49	-0.340927	0.438429	0.0975022	DSK2A	Suppressed
NA	AT2G17250	1142.31	0.321771	-0.366441	-0.0446697	EMB2762	Suppressed
NA	AT2G18090	1828.73	-0.378524	0.882565	0.504041	AT2G18090	Suppressed
NA	AT2G18245	254.74	0.428783	-0.418796	0.00998714	AT2G18245	Suppressed
NA	AT2G18760	571.538	-0.39845	0.625157	0.226707	CHR8	Suppressed
NA	AT2G18960	14871.5	-0.526707	0.444839	-0.081868	AHA1	Suppressed
NA	AT2G20050	1039.25	-0.626796	0.495987	-0.130809	AT2G20050	Suppressed
NA	AT2G20410	856.121	-0.376481	0.538651	0.162171	AT2G20410	Suppressed
NA	AT2G20850	326.816	0.519345	-0.466663	0.0526819	SRF1	Suppressed
NA	AT2G20940	359.67	0.458126	-0.312652	0.145474	AT2G20940	Suppressed
NA	AT2G20990	6953.12	-0.262697	0.489939	0.227242	SYTA	Suppressed
NA	AT2G21160	5542.74	0.184474	-0.195766	-0.011292	AT2G21160	Suppressed
NA	AT2G21230	630.071	-0.343015	0.433051	0.0900359	AT2G21230	Suppressed
NA	AT2G21620	5618.18	-0.21876	0.962473	0.743713	RD2	Suppressed
NA	AT2G21840	598.417	-0.5616	0.193318	-0.368282	AT2G21840	Suppressed
NA	AT2G22000	127.052	0.70549	-0.368898	0.336592	PEP6/PROPEP6	Suppressed
NA	AT2G22250	1107.67	0.357627	-0.354559	0.00306785	PAT/ATAAT	Suppressed
NA	AT2G22450	454.861	-0.347213	0.273917	-0.0732966	RIBA2	Suppressed
NA	AT2G23010	5.81538	3.55099	-2.74103	0.809955	SCPL9	Suppressed
NA	AT2G23070	2567.58	-0.435755	0.223232	-0.212522	CKA4	Suppressed
NA	AT2G23093	134.984	0.53983	-0.496942	0.042888	AT2G23093	Suppressed
NA	AT2G23180	42.263	-0.865303	0.760403	-0.104899	CYP96A1	Suppressed
NA	AT2G23380	1176.37	-0.477188	0.33746	-0.139728	CLF	Suppressed
NA	AT2G23740	862.624	-0.368918	0.512202	0.143284	SUVR5	Suppressed
NA	AT2G23950	694.198	0.526271	-0.460023	0.0662485	AT2G23950	Suppressed
NA	AT2G24500	2491.79	-0.273288	0.969409	0.696121	REIL2/FZF	Suppressed
NA	AT2G25310	620.731	0.369827	-0.639652	-0.269825	AT2G25310	Suppressed
NA	AT2G25430	3088.76	-0.297492	0.271886	-0.025606	AT2G25430	Suppressed
NA	AT2G25640	733.82	-0.337472	0.373921	0.036449	AT2G25640	Suppressed
NA	AT2G25760	1480.64	-0.397724	0.496906	0.0991821	AT2G25760	Suppressed
NA	AT2G26100	433.318	0.422252	-0.285089	0.137163	B3GALT12	Suppressed
NA	AT2G26230	1498.17	-0.406915	0.221274	-0.185641	AT2G26230	Suppressed
NA	AT2G26780	1954.4	-0.396002	0.578269	0.182267	AT2G26780	Suppressed
NA	AT2G26800	1213.11	-0.458179	0.807075	0.348896	HMGCL	Suppressed
NA	AT2G27030	2232	0.364107	-0.550595	-0.186488	CAM5	Suppressed
NA	AT2G27200	417.298	-0.350197	0.913075	0.562878	LSG1-1	Suppressed
NA	AT2G27230	1754.68	0.290668	-0.207938	0.0827297	LHW	Suppressed
NA	AT2G27350	1381.84	-0.235827	0.342063	0.106236	AT2G27350	Suppressed
NA	AT2G27600	2958.61	-0.218352	0.158139	-0.0602134	SKD1	Suppressed
NA	AT2G27970	660.009	0.582688	-1.0581	-0.475413	CKS2	Suppressed
NA	AT2G28000	3651.32	0.221547	-0.677952	-0.456405	CPN60A1/CPN60A	Suppressed
NA	AT2G28105	27.2594	1.17748	-0.992087	0.185389	AT2G28105	Suppressed
NA	AT2G28390	1185.95	-0.311046	0.291074	-0.0199722	MON1	Suppressed
NA	AT2G28840	4828.55	-0.394212	0.301741	-0.0924702	XBAT31	Suppressed
NA	AT2G29530	1585.11	0.331638	-0.4294	-0.0977614	TIM10	Suppressed
NA	AT2G30800	854.671	-0.470235	0.472736	0.00250037	HVT1	Suppressed
NA	AT2G30860	20775.1	0.422837	-1.92818	-1.50534	GSTF9	Suppressed
NA	AT2G31260	1536.51	-0.589731	1.34474	0.755005	ATG9/APG9	Suppressed
NA	AT2G31510	1339.34	-0.280874	0.320567	0.0396924	ARI7	Suppressed
NA	AT2G31570	6620.59	-0.492005	0.788792	0.296788	GPX2	Suppressed
NA	AT2G31710	296.216	0.419571	-0.265093	0.154478	AT2G31710	Suppressed
NA	AT2G32430	1206.99	-0.427209	0.710813	0.283604	B3GALT3	Suppressed
NA	AT2G32700	3326.53	-0.252205	0.380423	0.128219	LUH	Suppressed
NA	AT2G32900	856.776	-0.447684	0.411205	-0.0364791	ZW10	Suppressed
NA	AT2G33340	3114.42	-0.320951	0.273915	-0.047036	PRP19B/MAC3B	Suppressed
NA	AT2G33610	723.269	-0.341049	0.320946	-0.0201031	SWI3B	Suppressed
NA	AT2G33630	1675.09	-0.384694	0.323985	-0.060709	AT2G33630	Suppressed
NA	AT2G33990	390.97	0.441787	-1.04541	-0.603624	IQD9	Suppressed
NA	AT2G34750	1851.7	-0.231994	0.323885	0.0918912	AT2G34750	Suppressed
NA	AT2G35060	952.99	-0.293123	0.263332	-0.0297914	KUP11	Suppressed
NA	AT2G35240	936.866	0.332159	-0.229495	0.102663	MORF6	Suppressed
NA	AT2G35630	4065.79	-0.421465	0.515726	0.0942615	MOR1	Suppressed
NA	AT2G35680	2259.67	-0.474595	0.384676	-0.0899183	DSP8	Suppressed
NA	AT2G35880	876.293	0.37554	-0.671844	-0.296305	WDL4	Suppressed
NA	AT2G36430	112.033	1.19672	-0.661967	0.534755	AT2G36430	Suppressed
NA	AT2G36810	1407.24	-0.369017	0.553876	0.184859	SGR6	Suppressed
NA	AT2G37500	812.817	0.24729	-0.42659	-0.1793	AT2G37500	Suppressed
NA	AT2G37520	905.303	-0.420176	0.758624	0.338447	AT2G37520	Suppressed
NA	AT2G38040	5861.25	-0.318587	0.291137	-0.0274497	CAC3	Suppressed
NA	AT2G38280	2974.33	-0.273645	0.174867	-0.0987778	AMPD/FAC1	Suppressed
NA	AT2G38860	1991.3	0.701079	-1.54008	-0.838999	DJ1E/YLS5	Suppressed
NA	AT2G39260	1499.6	-0.312666	0.407043	0.0943765	UPF2	Suppressed
NA	AT2G39580	1175.73	-0.381323	0.401571	0.0202473	AT2G39580	Suppressed
NA	AT2G39720	976.158	-0.232538	0.516526	0.283989	RHC2A	Suppressed
NA	AT2G39900	1026.73	0.271486	-0.825943	-0.554457	WLIN2A	Suppressed
NA	AT2G39940	1024.33	-0.313146	0.223812	-0.0893336	COI1	Suppressed
NA	AT2G39970	1442.63	-0.325935	0.214479	-0.111456	PXN	Suppressed
NA	AT2G40770	512.357	-0.481633	0.455795	-0.0258383	AT2G40770	Suppressed
NA	AT2G40890	5533.51	-0.351588	0.555246	0.203658	CYP98A3	Suppressed
NA	AT2G41220	12813.8	-0.462345	0.507061	0.044716	GLU2	Suppressed
NA	AT2G41630	1736.17	-0.32998	0.571294	0.241314	TFIIB1/TFIIB	Suppressed
NA	AT2G41650	1331.29	0.604551	-0.505359	0.0991926	AT2G41650	Suppressed
NA	AT2G41700	1164.8	-0.845956	0.96418	0.118224	ABCA1	Suppressed
NA	AT2G41705	429.512	-0.439139	0.519525	0.0803859	AT2G41705	Suppressed
NA	AT2G41900	2866.95	-0.673721	0.60728	-0.0664411	AT2G41900	Suppressed
NA	AT2G42070	354.901	0.440234	-0.403918	0.0363161	NUDT23	Suppressed
NA	AT2G42160	463.454	-0.361991	0.262212	-0.0997792	BRIZ1	Suppressed
NA	AT2G42270	1471.73	-0.737637	0.56641	-0.171226	BRR2B	Suppressed
NA	AT2G42750	418.036	-0.641273	0.558282	-0.0829903	AT2G42750	Suppressed
NA	AT2G42780	670.545	-0.532797	0.264816	-0.267981	AT2G42780	Suppressed
NA	AT2G43210	822.138	-0.408869	0.259343	-0.149526	PUX11	Suppressed
NA	AT2G43430	470.429	-0.537918	0.312252	-0.225666	GLX2-1	Suppressed
NA	AT2G43940	513.012	0.337666	-0.413847	-0.0761811	HOL3	Suppressed
NA	AT2G44040	362.024	0.529104	-0.40622	0.122884	DAPB1	Suppressed
NA	AT2G44100	4231.76	-0.346209	0.244813	-0.101396	GDI1	Suppressed
NA	AT2G44180	738.445	0.48549	-0.327901	0.157589	MAP2A	Suppressed
NA	AT2G44670	2684.88	0.837075	-0.407769	0.429307	FLZ3	Suppressed
NA	AT2G44770	868.657	-0.32049	0.330342	0.00985157	AT2G44770	Suppressed
NA	AT2G45520	746.566	0.35636	-0.308795	0.0475655	AT2G45520	Suppressed
NA	AT2G45670	2288.99	-0.288027	0.452142	0.164114	LPEAT2	Suppressed
NA	AT2G45980	1360.36	-0.423744	0.95829	0.534546	ATI1	Suppressed
NA	AT2G46330	1680.07	1.00483	-1.14683	-0.142001	AGP16	Suppressed
NA	AT2G46430	514.481	1.19475	-0.518742	0.676011	CNGC3	Suppressed
NA	AT2G46535	647.073	0.523162	-0.448364	0.0747982	AT2G46535	Suppressed
NA	AT2G46550	738.715	-0.759015	0.347718	-0.411297	AT2G46550	Suppressed
NA	AT2G46800	2297.43	-0.381323	0.234477	-0.146847	MTP1/ZAT	Suppressed
NA	AT2G47010	264.037	0.978524	-0.666912	0.311612	AT2G47010	Suppressed
NA	AT2G47160	955.98	-1.01875	0.4438	-0.574952	BOR1	Suppressed
NA	AT2G47240	303.527	-0.461335	1.45382	0.992488	LACS1/CER8	Suppressed
NA	AT2G47410	1462.94	-0.5029	0.451521	-0.0513791	AT2G47410	Suppressed
NA	AT2G47700	883.05	-0.388355	0.479775	0.0914199	RFI2	Suppressed
NA	AT2G48020	1137.21	-0.489309	0.427069	-0.0622404	AT2G48020	Suppressed
NA	AT2G48060	1978.98	-0.415256	0.568574	0.153318	AT2G48060	Suppressed
NA	AT2G48080	396.648	1.64724	-2.5374	-0.890164	AT2G48080	Suppressed
NA	AT3G01130	1052.57	0.531767	-0.668538	-0.13677	AT3G01130	Suppressed
NA	AT3G01780	2628.57	-0.354675	0.327468	-0.0272068	TPLATE	Suppressed
NA	AT3G02260	7125.07	-0.490313	0.944816	0.454503	BIG	Suppressed
NA	AT3G02490	260.38	0.427802	-0.670993	-0.243191	AT3G02490	Suppressed
NA	AT3G02740	1074.01	-0.449439	0.812688	0.363249	AT3G02740	Suppressed
NA	AT3G02890	496.022	-0.462184	0.646935	0.184751	AT3G02890	Suppressed
NA	AT3G03040	342.259	0.402204	-0.875233	-0.473029	AT3G03040	Suppressed
NA	AT3G03380	2752.44	-0.404931	0.304418	-0.100513	DEGP7	Suppressed
NA	AT3G03520	1478.25	-0.373168	0.513749	0.140582	NPC3	Suppressed
NA	AT3G03610	517.397	-0.339735	0.460132	0.120397	AT3G03610	Suppressed
NA	AT3G03790	987.666	-0.317217	0.423078	0.105861	AT3G03790	Suppressed
NA	AT3G04840	13679.4	0.281514	-0.327404	-0.0458895	RPS3AA	Suppressed
NA	AT3G04930	778.376	-0.357678	0.263613	-0.0940651	AT3G04930	Suppressed
NA	AT3G05270	771.897	-0.371693	0.329041	-0.0426517	FPP3	Suppressed
NA	AT3G05470	144.937	0.636051	-0.531879	0.104173	FH11	Suppressed
NA	AT3G05530	4307.71	-0.235879	0.144373	-0.091506	RPT5A	Suppressed
NA	AT3G05590	14668.7	0.230524	-0.43056	-0.200037	RPL18B/RPL18	Suppressed
NA	AT3G06010	955.441	-0.336505	0.290364	-0.0461411	CHR12	Suppressed
NA	AT3G06190	1003.34	-0.396444	0.76459	0.368146	BPM2	Suppressed
NA	AT3G06400	2523.03	-0.339837	0.183372	-0.156465	CHR11	Suppressed
NA	AT3G06440	353.026	-0.469521	0.270844	-0.198677	GALT3	Suppressed
NA	AT3G06670	2115.51	-0.209067	0.50545	0.296383	AT3G06670	Suppressed
NA	AT3G07540	207.31	0.69924	-1.1418	-0.442559	FH10	Suppressed
NA	AT3G07568	615.478	0.344729	-0.507082	-0.162353	AT3G07568	Suppressed
NA	AT3G07910	681.994	0.452243	-0.577203	-0.12496	AT3G07910	Suppressed
NA	AT3G08030	2753.53	-0.427699	0.400293	-0.0274052	AT3G08030	Suppressed
NA	AT3G08510	1840.99	-0.31266	0.336778	0.0241179	PLC2	Suppressed
NA	AT3G08520	1075.47	1.01886	-0.980847	0.03801	RPL41G	Suppressed
NA	AT3G09320	643.254	-0.374944	0.356811	-0.0181332	PAT16	Suppressed
NA	AT3G09760	449.445	-0.500153	0.993873	0.49372	AT3G09760	Suppressed
NA	AT3G09840	15656.5	-0.372533	0.325534	-0.0469993	CDC48A/CDC48	Suppressed
NA	AT3G09850	1418.21	-0.535537	0.666141	0.130603	AT3G09850	Suppressed
NA	AT3G10370	1157.32	-0.328435	0.266435	-0.062	SDP6	Suppressed
NA	AT3G10410	3434.01	-0.254661	0.28662	0.0319595	SCPL49	Suppressed
NA	AT3G10810	900.051	-0.452011	0.274054	-0.177957	AT3G10810	Suppressed
NA	AT3G11330	2005.15	-0.396225	0.339335	-0.0568904	PIRL9	Suppressed
NA	AT3G11450	1992.89	-0.509212	0.528827	0.0196151	AT3G11450	Suppressed
NA	AT3G11660	1485.24	-0.43467	0.939311	0.504641	NHL1	Suppressed
NA	AT3G11690	530.546	-0.544633	0.545378	0.000745018	AT3G11690	Suppressed
NA	AT3G11780	1988.44	-0.360694	0.452788	0.0920939	AT3G11780	Suppressed
NA	AT3G11910	3632.11	-0.362136	0.46126	0.0991241	UBP13	Suppressed
NA	AT3G11960	1542.16	-0.367444	0.807499	0.440055	AT3G11960	Suppressed
NA	AT3G12640	899.723	-0.347251	0.605116	0.257865	AT3G12640	Suppressed
NA	AT3G12830	230.172	-0.65666	0.626309	-0.0303511	SAUR72	Suppressed
NA	AT3G13110	1661.13	0.284577	-0.605484	-0.320907	SAT3/ATSERAT2;2	Suppressed
NA	AT3G13200	2086.38	-0.311399	0.489086	0.177687	EMB2769	Suppressed
NA	AT3G13330	4601.6	-0.434158	0.705463	0.271305	PA200	Suppressed
NA	AT3G13780	114.153	0.529186	-0.459516	0.0696708	AT3G13780	Suppressed
NA	AT3G14010	1776.05	-0.316584	0.58664	0.270056	CID4	Suppressed
NA	AT3G14050	1299.63	-0.59586	0.518155	-0.0777046	RSH2	Suppressed
NA	AT3G14172	1818.34	-0.384973	0.342009	-0.0429631	AT3G14172	Suppressed
NA	AT3G14270	2660.84	-0.470646	1.0504	0.579754	FAB1B	Suppressed
NA	AT3G14680	1297.59	-0.602168	0.917018	0.31485	CYP72A14	Suppressed
NA	AT3G14890	1223.92	-0.330954	0.653459	0.322505	ZDP	Suppressed
NA	AT3G15470	877.92	-0.348576	0.355431	0.006855	AT3G15470	Suppressed
NA	AT3G15730	17079.1	-0.279496	0.363584	0.0840876	PLDALPHA1	Suppressed
NA	AT3G15880	2752.07	-0.411047	0.692948	0.2819	WSIP2	Suppressed
NA	AT3G16310	1145.64	-0.242815	0.295755	0.05294	NUP35	Suppressed
NA	AT3G16700	116.235	0.715965	-0.591013	0.124952	FAHD2	Suppressed
NA	AT3G16785	1322.1	-0.336692	0.708196	0.371503	PLDP1	Suppressed
NA	AT3G16830	1726.84	-0.40358	0.297321	-0.106259	TPR2	Suppressed
NA	AT3G16857	1528.32	-0.395199	0.477469	0.0822701	ARR1	Suppressed
NA	AT3G17420	1131.32	0.772807	-0.507621	0.265187	GPK1	Suppressed
NA	AT3G17430	843.259	0.270463	-0.347904	-0.0774409	AT3G17430	Suppressed
NA	AT3G18240	845.133	0.423186	-0.551029	-0.127843	AT3G18240	Suppressed
NA	AT3G18860	2087.25	-0.408644	0.327124	-0.0815205	AT3G18860	Suppressed
NA	AT3G18990	868.275	0.299127	-0.209888	0.0892394	VRN1	Suppressed
NA	AT3G19170	2573.5	-0.364554	0.3766	0.0120465	PREP1	Suppressed
NA	AT3G19420	2172.48	-0.19679	0.287783	0.0909926	PTEN2A/ATPEN2	Suppressed
NA	AT3G19490	1280.16	-0.354245	0.222024	-0.132221	NHD1	Suppressed
NA	AT3G19520	784.026	-0.475932	0.228864	-0.247068	AT3G19520	Suppressed
NA	AT3G19630	503.474	-0.372894	0.367633	-0.00526103	AT3G19630	Suppressed
NA	AT3G19830	434.593	-0.57812	0.940785	0.362665	NTMC2TYPE5.2	Suppressed
NA	AT3G20290	1187.22	-0.340818	0.167345	-0.173473	EHD1	Suppressed
NA	AT3G20540	614.27	0.33858	-0.277604	0.0609757	POLGAMMA1	Suppressed
NA	AT3G20770	2764.08	-0.282803	0.530265	0.247461	EIN3	Suppressed
NA	AT3G21230	903.353	-0.493587	0.687989	0.194402	4CL4/4CL5	Suppressed
NA	AT3G21290	594.225	-0.413648	0.561162	0.147514	AT3G21290	Suppressed
NA	AT3G21430	864.471	-0.592713	0.686734	0.0940208	ALY3	Suppressed
NA	AT3G22270	940.589	-0.438771	0.662582	0.223811	PAT1H1	Suppressed
NA	AT3G22425	358.748	0.327582	-0.436133	-0.108551	HISN5A/IGPD	Suppressed
NA	AT3G22980	906.554	-0.378797	0.837666	0.458868	AT3G22980	Suppressed
NA	AT3G23200	123.86	0.603367	-0.555529	0.0478383	AT3G23200	Suppressed
NA	AT3G23280	1454.07	-0.301365	0.404959	0.103593	XBAT35	Suppressed
NA	AT3G23540	1068.3	-0.260249	0.667401	0.407152	AT3G23540	Suppressed
NA	AT3G23820	7345.09	-0.703074	0.916626	0.213552	GAE6	Suppressed
NA	AT3G23900	1305.82	-0.403339	0.419561	0.0162222	AT3G23900	Suppressed
NA	AT3G24200	1039.82	-0.328026	0.325994	-0.00203199	AT3G24200	Suppressed
NA	AT3G24240	2566.19	-0.29756	0.358542	0.0609826	RCH2	Suppressed
NA	AT3G24740	792.873	-0.424252	0.431479	0.00722648	AT3G24740	Suppressed
NA	AT3G24810	162.359	0.940598	-0.348224	0.592373	KRP5/ICK3	Suppressed
NA	AT3G25220	1595.11	0.333971	-0.371242	-0.037271	FKBP15-1	Suppressed
NA	AT3G25840	1859.35	-0.385381	0.639177	0.253796	AT3G25840	Suppressed
NA	AT3G26100	2717.26	-0.581534	0.550102	-0.0314316	AT3G26100	Suppressed
NA	AT3G26520	15662.9	0.272267	-0.779043	-0.506776	TIP1-2/TIP2	Suppressed
NA	AT3G26560	1876.9	-0.282823	0.200032	-0.0827905	AT3G26560	Suppressed
NA	AT3G26730	2090.43	-0.408452	0.341781	-0.0666708	AT3G26730	Suppressed
NA	AT3G26890	1016.94	-0.660637	0.333834	-0.326803	AT3G26890	Suppressed
NA	AT3G27090	3871.27	-0.227059	0.242528	0.015469	AT3G27090	Suppressed
NA	AT3G27380	6224.54	-0.260919	0.460922	0.200003	SDH2-1	Suppressed
NA	AT3G28760	113.774	0.51782	-0.356327	0.161494	AT3G28760	Suppressed
NA	AT3G32047	9.40945	2.19719	-1.87094	0.326249	AT3G32047	Suppressed
NA	AT3G43300	4652.2	-0.483669	0.265031	-0.218639	ATMIN7	Suppressed
NA	AT3G43810	3042.88	0.456067	-0.784314	-0.328248	CAM7	Suppressed
NA	AT3G44110	7457.31	-0.239774	0.251673	0.0118984	ATJ3	Suppressed
NA	AT3G44150	409.559	0.338963	-0.68463	-0.345666	AT3G44150	Suppressed
NA	AT3G44870	5.13237	0.162703	-1.19813	-1.03543	AT3G44870	Suppressed
NA	AT3G45640	922.461	2.92345	-0.557518	2.36594	MPK3	Suppressed
NA	AT3G45980	2265.11	0.432344	-0.801894	-0.36955	H2B	Suppressed
NA	AT3G46000	2137.73	-0.244508	0.18741	-0.057098	ADF2	Suppressed
NA	AT3G46030	2649.9	0.472735	-0.693021	-0.220286	HTB11	Suppressed
NA	AT3G46180	416.642	0.514161	-0.332434	0.181727	UTR5	Suppressed
NA	AT3G46640	1004.54	-0.473014	0.616144	0.14313	PCL1	Suppressed
NA	AT3G46970	782.91	-0.573473	0.35821	-0.215263	PHS2	Suppressed
NA	AT3G47070	70.5949	0.9187	-1.50051	-0.581807	AT3G47070	Suppressed
NA	AT3G47620	826.133	-0.906714	0.425869	-0.480845	TCP14	Suppressed
NA	AT3G47690	212.648	0.391501	-0.337974	0.053527	EB1A	Suppressed
NA	AT3G47910	1950.07	-0.352763	0.422404	0.069641	AT3G47910	Suppressed
NA	AT3G48070	487.564	-0.322927	0.359235	0.0363074	AT3G48070	Suppressed
NA	AT3G48090	592.884	0.84444	-0.501377	0.343063	EDS1	Suppressed
NA	AT3G48195	569.53	-0.450063	0.519682	0.0696184	AT3G48195	Suppressed
NA	AT3G48700	221	-0.694285	0.853624	0.159339	CXE13	Suppressed
NA	AT3G49060	668.035	-0.402494	0.43703	0.0345364	PUB32	Suppressed
NA	AT3G49210	875.381	-0.40548	1.31769	0.912208	AT3G49210	Suppressed
NA	AT3G49250	483.146	0.43447	-0.50007	-0.0656003	DMS3	Suppressed
NA	AT3G50380	1472.19	-0.575539	1.08191	0.506372	AT3G50380	Suppressed
NA	AT3G50500	1897.62	-0.750773	0.30327	-0.447503	SPK-2-2/SNRK2.2	Suppressed
NA	AT3G50870	71.5283	0.691711	-0.691992	-0.000280345	GATA18/MNP	Suppressed
NA	AT3G51250	864.202	-0.365372	0.274036	-0.0913368	AT3G51250	Suppressed
NA	AT3G51370	2390.95	-0.557399	0.391338	-0.166061	AT3G51370	Suppressed
NA	AT3G51450	158.044	1.14269	-0.874215	0.268477	SSL7	Suppressed
NA	AT3G51650	697.233	-0.396695	0.57871	0.182015	AT3G51650	Suppressed
NA	AT3G51830	810.844	-0.297893	0.324521	0.0266282	SAC8/ATG5	Suppressed
NA	AT3G52200	3296.32	-0.256515	0.12558	-0.130936	LTA3	Suppressed
NA	AT3G52240	825.982	-0.404744	0.566952	0.162208	AT3G52240	Suppressed
NA	AT3G52310	3.63962	0.130296	-0.83449	-0.704194	AT3G52310	Suppressed
NA	AT3G52360	1147.24	0.72985	-0.551591	0.178259	AT3G52360	Suppressed
NA	AT3G53020	9422.41	0.319788	-0.505005	-0.185217	RPL24B/STV1	Suppressed
NA	AT3G53030	526.801	-0.479783	0.561854	0.0820713	SRPK4	Suppressed
NA	AT3G53620	1236.69	-0.306185	0.775451	0.469266	PPA4	Suppressed
NA	AT3G53740	6777.59	0.289557	-0.577052	-0.287494	RPL36B	Suppressed
NA	AT3G54010	1823.34	-0.294914	0.271089	-0.0238254	PAS1	Suppressed
NA	AT3G54360	1060.51	-0.504419	0.330325	-0.174094	NCA1	Suppressed
NA	AT3G54430	84.4203	1.27881	-1.60094	-0.322126	SRS6	Suppressed
NA	AT3G54470	2851.18	0.317581	-0.455826	-0.138244	PYRE-F	Suppressed
NA	AT3G54640	2477.38	0.524143	-1.21073	-0.686588	TSA1	Suppressed
NA	AT3G54670	1477.23	-0.484556	0.339979	-0.144577	SMC1/TTN8	Suppressed
NA	AT3G54780	153.732	0.585682	-1.16172	-0.576042	AT3G54780	Suppressed
NA	AT3G54920	960.361	-0.534021	0.253838	-0.280183	PMR6	Suppressed
NA	AT3G55030	556.724	-0.395782	0.408103	0.0123217	PGPS2	Suppressed
NA	AT3G55040	109.049	1.08845	-0.647688	0.44076	GSTL2	Suppressed
NA	AT3G57000	943.516	0.342111	-0.361594	-0.0194821	AT3G57000	Suppressed
NA	AT3G57950	61.2892	1.19733	-0.956128	0.241206	AT3G57950	Suppressed
NA	AT3G58500	3696.79	-0.308738	0.187814	-0.120924	PP2A4/PP2A-4	Suppressed
NA	AT3G58600	721.844	-0.294894	0.216983	-0.0779109	AT3G58600	Suppressed
NA	AT3G58640	1527.04	-0.308082	0.376083	0.0680008	AT3G58640	Suppressed
NA	AT3G59060	19.3382	-2.31865	1.34164	-0.977013	PIF5/PIL6	Suppressed
NA	AT3G59310	79.6913	0.833088	-0.540824	0.292263	AT3G59310	Suppressed
NA	AT3G59770	2520.64	-0.37087	0.685355	0.314485	SAC9	Suppressed
NA	AT3G60240	4665.42	-0.366248	0.269319	-0.096929	EIF4G	Suppressed
NA	AT3G60350	697.681	-0.326065	0.487518	0.161453	ARABIDILLO-2	Suppressed
NA	AT3G61270	978.886	-0.267581	0.206864	-0.060717	AT3G61270	Suppressed
NA	AT3G61580	2867.06	-0.31202	0.312921	0.00090049	SLD1	Suppressed
NA	AT3G61600	1449	-0.568968	0.525738	-0.0432302	POB1	Suppressed
NA	AT3G61790	563.718	-0.535384	0.533113	-0.002271	SINAT3	Suppressed
NA	AT3G61960	1036.65	-0.258073	0.450267	0.192194	ATG1A	Suppressed
NA	AT3G62190	473.384	-0.387857	0.325812	-0.0620451	AT3G62190	Suppressed
NA	AT3G62220	329.556	0.367361	-0.461678	-0.0943174	AT3G62220	Suppressed
NA	AT3G62770	1245.94	-0.274726	0.618273	0.343547	ATG18A	Suppressed
NA	AT3G63150	1225.1	-0.322851	0.305907	-0.0169439	MIRO2	Suppressed
NA	AT4G00026	756.314	0.316312	-0.304558	0.0117535	TIM21	Suppressed
NA	AT4G00355	1032.16	-0.320059	0.287159	-0.0328999	ATI2	Suppressed
NA	AT4G00490	474.96	-0.758193	0.840241	0.0820485	BAM2	Suppressed
NA	AT4G00800	1737.61	-0.387982	0.254293	-0.133689	AT4G00800	Suppressed
NA	AT4G01110	89.0416	1.15523	-1.07675	0.078479	AT4G01110	Suppressed
NA	AT4G01320	1928.79	-0.231582	0.223388	-0.00819324	FACE1/ATSTE24	Suppressed
NA	AT4G01430	235.615	0.846659	-0.771418	0.0752411	AT4G01430	Suppressed
NA	AT4G01480	2549.79	0.383395	-0.589764	-0.206369	PPA5	Suppressed
NA	AT4G01700	1523.92	-0.421042	0.588549	0.167507	AT4G01700	Suppressed
NA	AT4G01830	41.8017	1.56506	-2.0136	-0.448539	ABCB5/PGP5	Suppressed
NA	AT4G02350	1109.15	-0.258926	0.149219	-0.109707	SEC15B	Suppressed
NA	AT4G02480	6000.42	-0.362567	0.437693	0.0751261	AT4G02480	Suppressed
NA	AT4G02570	6099.94	-0.447593	0.65145	0.203857	CUL1	Suppressed
NA	AT4G03020	1742.21	-0.319317	0.309514	-0.00980281	AT4G03020	Suppressed
NA	AT4G03130	60.8874	-0.828511	1.00787	0.179359	AT4G03130	Suppressed
NA	AT4G03430	2324.33	-0.487974	0.656524	0.168549	STA1	Suppressed
NA	AT4G03470	13.7694	1.72827	-1.62854	0.0997274	AT4G03470	Suppressed
NA	AT4G04320	618.793	-0.351654	0.561644	0.20999	AT4G04320	Suppressed
NA	AT4G04750	126.975	0.615364	-1.33771	-0.722345	AT4G04750	Suppressed
NA	AT4G05150	2436.51	-0.382928	0.268909	-0.114018	AT4G05150	Suppressed
NA	AT4G07410	2530.43	-0.374916	0.290033	-0.0848836	PCN	Suppressed
NA	AT4G10925	219.52	-0.494742	0.301391	-0.193351	SKIP8	Suppressed
NA	AT4G11110	1055.47	-0.365149	0.562759	0.19761	SPA2	Suppressed
NA	AT4G11140	38.1842	1.64646	-1.54739	0.0990658	CRF1	Suppressed
NA	AT4G11211	194.13	0.841156	-0.563813	0.277343	AT4G11211	Suppressed
NA	AT4G11410	272.372	0.40765	-0.3977	0.00994998	AT4G11410	Suppressed
NA	AT4G11780	197.001	0.853055	-0.707196	0.145859	AT4G11780	Suppressed
NA	AT4G12020	940.621	-0.402808	1.00074	0.59793	WRKY19	Suppressed
NA	AT4G12040	2078.15	-0.260532	0.509195	0.248663	SAP7	Suppressed
NA	AT4G12570	647.93	-0.380598	0.487287	0.106689	UPL5	Suppressed
NA	AT4G12780	1645.34	-0.337515	0.302996	-0.034519	AUXI1	Suppressed
NA	AT4G13520	966.668	0.664016	-0.694517	-0.0305009	SMAP1	Suppressed
NA	AT4G13590	746.853	-0.297052	0.211236	-0.0858156	PAM71-HL	Suppressed
NA	AT4G13950	204.593	0.535165	-0.447094	0.0880714	RALFL31	Suppressed
NA	AT4G14280	19.4703	1.06306	-1.74582	-0.682757	AT4G14280	Suppressed
NA	AT4G14340	859.007	-0.399744	0.335459	-0.0642851	CKL11/CKI1	Suppressed
NA	AT4G14746	663.188	-0.42799	1.21773	0.789735	AT4G14746	Suppressed
NA	AT4G14990	1584.22	-0.406425	0.335069	-0.0713563	PAT1H2	Suppressed
NA	AT4G15475	540.061	-0.579418	0.323481	-0.255937	FBL4	Suppressed
NA	AT4G15640	813.656	0.332177	-0.24203	0.0901476	AT4G15640	Suppressed
NA	AT4G15940	1034.26	-0.269128	0.302881	0.0337529	AT4G15940	Suppressed
NA	AT4G16070	496.931	-0.31598	0.293314	-0.0226657	AT4G16070	Suppressed
NA	AT4G16130	688.689	-0.343843	0.245692	-0.0981501	ARA1	Suppressed
NA	AT4G16260	2529.57	-0.386442	0.477972	0.0915297	AT4G16260	Suppressed
NA	AT4G16280	636.027	-0.391776	0.401287	0.00951069	FCA	Suppressed
NA	AT4G16420	527.872	-0.338189	0.421982	0.0837923	ADA2B	Suppressed
NA	AT4G16890	475.73	-0.563234	0.859332	0.296098	SNC1	Suppressed
NA	AT4G18030	3777.2	0.315152	-0.327562	-0.0124107	AT4G18030	Suppressed
NA	AT4G19040	1026.42	-0.323467	0.295912	-0.0275551	EDR2	Suppressed
NA	AT4G19190	626.595	-0.509808	0.661447	0.151639	AT4G19190	Suppressed
NA	AT4G19670	1220.41	-0.560961	0.259692	-0.301269	AT4G19670	Suppressed
NA	AT4G19880	7611.61	0.322155	-0.272907	0.0492482	AT4G19880	Suppressed
NA	AT4G20110	2083.65	-0.318799	0.647329	0.32853	VSR7	Suppressed
NA	AT4G20850	7633.45	-0.45508	0.416841	-0.0382394	TPP2	Suppressed
NA	AT4G20910	404.446	-0.526232	0.531873	0.00564099	HEN1	Suppressed
NA	AT4G21192	192.064	0.460735	-0.446984	0.013751	AT4G21192	Suppressed
NA	AT4G21310	84.1185	0.683422	-0.83995	-0.156528	AT4G21310	Suppressed
NA	AT4G21470	726.427	-0.504479	0.608178	0.103698	FHY/ATFMN	Suppressed
NA	AT4G21710	2519.11	-0.395995	0.582575	0.18658	NRPB2	Suppressed
NA	AT4G21740	193.893	0.758644	-0.52109	0.237554	AT4G21740	Suppressed
NA	AT4G22270	435.484	-0.60249	0.766254	0.163764	MRB1	Suppressed
NA	AT4G23240	2.78296	0.124983	-2.30903	-2.18405	CRK16	Suppressed
NA	AT4G23340	30.6739	1.52438	-1.16642	0.35796	AT4G23340	Suppressed
NA	AT4G23730	512.312	-0.445104	0.481093	0.0359893	AT4G23730	Suppressed
NA	AT4G24010	23.3192	1.83415	-3.63585	-1.8017	CSLG1	Suppressed
NA	AT4G24275	286.1	0.656362	-0.514244	0.142118	AT4G24275	Suppressed
NA	AT4G24500	286.168	-0.588765	0.310071	-0.278693	SIC	Suppressed
NA	AT4G24520	4223.36	-0.398216	0.256552	-0.141664	ATR1	Suppressed
NA	AT4G24680	1963.89	-0.362364	0.508659	0.146295	MOS1	Suppressed
NA	AT4G24690	7576.22	-0.368524	0.549142	0.180618	NBR1	Suppressed
NA	AT4G24800	2126.61	-0.402623	0.618036	0.215413	AT4G24800	Suppressed
NA	AT4G25320	1018.41	0.307643	-0.19687	0.110773	AHL3	Suppressed
NA	AT4G26000	822.767	-0.29081	0.652908	0.362098	PEP	Suppressed
NA	AT4G26070	129.736	0.541815	-0.426421	0.115395	MKK1/MEK1	Suppressed
NA	AT4G26220	899.634	-0.410631	0.32755	-0.0830802	AT4G26220	Suppressed
NA	AT4G26230	3136.18	0.348066	-0.396214	-0.0481477	RPL31B	Suppressed
NA	AT4G26450	1305.02	-0.31351	0.288464	-0.0250454	AT4G26450	Suppressed
NA	AT4G27000	4173.73	-0.317599	0.218125	-0.0994746	RBP45C	Suppressed
NA	AT4G27090	14784.7	0.284959	-0.572876	-0.287917	RPL14B	Suppressed
NA	AT4G27320	2312.34	-0.22548	0.215602	-0.00987813	PHOS34	Suppressed
NA	AT4G27500	9819.27	-0.266966	0.514866	0.247899	PPI1	Suppressed
NA	AT4G27880	382.275	-0.572192	0.462228	-0.109964	SINAT4	Suppressed
NA	AT4G28100	393.738	0.714193	-0.41009	0.304103	AT4G28100	Suppressed
NA	AT4G28370	731.64	-0.337208	0.369285	0.0320768	FLY1	Suppressed
NA	AT4G28610	915.018	-0.322933	0.419806	0.0968735	PHR1	Suppressed
NA	AT4G28700	4.77377	-0.192923	3.96314	3.77021	AMT1-4	Suppressed
NA	AT4G29010	3323.81	-0.27716	0.220614	-0.0565456	AIM1	Suppressed
NA	AT4G29610	28.4955	1.83262	-0.98485	0.847772	CDA6	Suppressed
NA	AT4G29700	1620.02	0.354252	-2.21234	-1.85809	AT4G29700	Suppressed
NA	AT4G30200	2087.05	-0.713889	0.601959	-0.111929	VIL2/VEL1	Suppressed
NA	AT4G30530	3800.9	1.16975	-0.73627	0.433484	GGP1	Suppressed
NA	AT4G30860	311.039	-0.568614	0.574667	0.00605272	ASHR3	Suppressed
NA	AT4G31354	25.9149	-0.996565	1.74874	0.752171	AT4G31354	Suppressed
NA	AT4G31500	5315.96	0.441133	-2.99301	-2.55187	CYP83B1	Suppressed
NA	AT4G31570	1974.15	-0.381101	0.555956	0.174854	AT4G31570	Suppressed
NA	AT4G31670	523.883	-0.395304	0.517668	0.122365	UBP18	Suppressed
NA	AT4G32180	1792.45	-0.251583	0.370135	0.118552	PANK2	Suppressed
NA	AT4G32285	2511.64	-0.294335	0.30732	0.0129851	AT4G32285	Suppressed
NA	AT4G32720	2520.1	0.225104	-0.188225	0.036879	LA1	Suppressed
NA	AT4G33090	4780.93	-0.284532	0.224254	-0.0602787	APM1	Suppressed
NA	AT4G33210	1147.19	-0.33703	0.353205	0.0161748	FBL15/SLOMO	Suppressed
NA	AT4G33620	284.45	-0.563265	0.408131	-0.155135	ULP2A	Suppressed
NA	AT4G33680	2154.76	0.236782	-0.358644	-0.121861	DAP/AGD2	Suppressed
NA	AT4G33700	815.096	-0.435802	0.600102	0.164301	CBSDUF6	Suppressed
NA	AT4G33945	996.622	-0.288131	0.234406	-0.0537257	AT4G33945	Suppressed
NA	AT4G34100	2735.8	-0.409197	0.638941	0.229744	SUD1	Suppressed
NA	AT4G34450	8812.68	-0.205815	0.285557	0.0797418	AT4G34450	Suppressed
NA	AT4G35580	780.605	-0.337169	0.420326	0.0831574	NTL9	Suppressed
NA	AT4G35940	351.798	-0.811757	0.662369	-0.149388	AT4G35940	Suppressed
NA	AT4G36515	57.9531	0.941518	-0.903988	0.0375297	AT4G36515	Suppressed
NA	AT4G36620	61.2333	1.10179	-0.884281	0.217507	GATA19	Suppressed
NA	AT4G36690	3174.49	-0.357699	0.214591	-0.143108	U2AF65A	Suppressed
NA	AT4G36730	744.988	-0.355923	0.569332	0.213408	GBF1	Suppressed
NA	AT4G37060	9.32428	3.27615	-1.34456	1.93159	PLP5	Suppressed
NA	AT4G37070	2421.51	-0.519702	0.618039	0.0983373	PLP1	Suppressed
NA	AT4G37300	758.356	0.541578	-0.57944	-0.0378626	MEE59	Suppressed
NA	AT4G37460	1631.79	-0.315358	0.594791	0.279433	SRFR1	Suppressed
NA	AT4G37680	1326.49	-0.407438	0.652339	0.244901	HHP4	Suppressed
NA	AT4G37760	1343.41	-0.44326	1.12899	0.685726	SQE3	Suppressed
NA	AT4G39030	1017.63	0.814509	-0.491879	0.32263	DTX47/EDS5	Suppressed
NA	AT4G39080	9369.79	-0.334257	0.249875	-0.0843821	VHA-A3	Suppressed
NA	AT4G39270	1493.43	-0.436872	0.396342	-0.0405303	AT4G39270	Suppressed
NA	AT4G39850	2013.44	-0.351455	0.66276	0.311305	PXA1	Suppressed
NA	AT4G39950	3668.02	1.47354	-2.85325	-1.37971	CYP79B2	Suppressed
NA	AT5G02430	238.374	-0.569284	0.58995	0.0206665	AT5G02430	Suppressed
NA	AT5G02502	292.636	0.556544	-0.927831	-0.371287	OST4B	Suppressed
NA	AT5G03240	19071.2	-0.248498	0.303709	0.0552113	UBQ3	Suppressed
NA	AT5G03260	1078.14	-0.369599	0.452529	0.0829302	LAC11	Suppressed
NA	AT5G03470	424.936	-0.510364	0.435528	-0.074836	B'ALPHA/ATB' ALPHA	Suppressed
NA	AT5G03520	1846.54	-0.280468	0.202276	-0.078192	RABE1D/ATRAB8C	Suppressed
NA	AT5G03700	646.219	0.342132	-0.547983	-0.20585	AT5G03700	Suppressed
NA	AT5G03780	89.187	0.684391	-0.47291	0.211481	TRFL10	Suppressed
NA	AT5G04070	129.788	0.644604	-0.610712	0.0338912	AT5G04070	Suppressed
NA	AT5G04460	887.439	-0.316476	0.702141	0.385664	AT5G04460	Suppressed
NA	AT5G05160	1003.14	-0.338107	0.95958	0.621473	AT5G05160	Suppressed
NA	AT5G05200	859.562	-0.286644	0.312916	0.0262719	AT5G05200	Suppressed
NA	AT5G05570	945.879	-0.471885	0.236172	-0.235713	AT5G05570	Suppressed
NA	AT5G05840	41.5739	1.04586	-2.05896	-1.01309	AT5G05840	Suppressed
NA	AT5G06220	825.785	-0.409347	0.313779	-0.0955675	AT5G06220	Suppressed
NA	AT5G06260	846.482	-0.361781	0.255063	-0.106718	AT5G06260	Suppressed
NA	AT5G06800	482.626	-0.882976	0.506176	-0.3768	AT5G06800	Suppressed
NA	AT5G06860	4137.9	-0.373515	1.23412	0.860603	PGIP1	Suppressed
NA	AT5G07220	2977.74	-0.393576	0.62321	0.229633	BAG3	Suppressed
NA	AT5G07350	8646.08	-0.319321	0.401591	0.0822698	TUDOR1	Suppressed
NA	AT5G07830	695.568	-0.580796	0.243795	-0.337002	ATGUS2	Suppressed
NA	AT5G08450	2020.64	-0.361846	0.283225	-0.0786205	AT5G08450	Suppressed
NA	AT5G08560	2056.7	-0.421828	0.33567	-0.086158	WDR26	Suppressed
NA	AT5G09390	713.811	-0.375143	0.515817	0.140674	AT5G09390	Suppressed
NA	AT5G09460	847.572	1.1017	-0.266937	0.834759	bHLH143	Suppressed
NA	AT5G09620	1595.63	-0.306595	0.519687	0.213092	AT5G09620	Suppressed
NA	AT5G09650	2330.86	0.226319	-0.764321	-0.538002	PPA6	Suppressed
NA	AT5G09810	11122.1	0.19928	-0.400151	-0.200871	ACT7	Suppressed
NA	AT5G10200	673.325	0.421395	-0.32924	0.092156	AT5G10200	Suppressed
NA	AT5G10550	1828.89	-0.247571	0.618717	0.371146	GTE2	Suppressed
NA	AT5G10745	433.335	0.35709	-0.474337	-0.117247	AT5G10745	Suppressed
NA	AT5G10790	581.534	-0.394509	0.269929	-0.12458	UBP22	Suppressed
NA	AT5G10820	887.37	0.501291	-0.291626	0.209665	AT5G10820	Suppressed
NA	AT5G11490	1904.48	-0.268353	0.220096	-0.048257	AT5G11490	Suppressed
NA	AT5G11530	605.649	-0.452762	0.723787	0.271025	EMF1	Suppressed
NA	AT5G12120	1275.29	-0.481112	0.835448	0.354336	AT5G12120	Suppressed
NA	AT5G12350	1092.21	-0.373401	0.5397	0.166298	AT5G12350	Suppressed
NA	AT5G12400	1655.51	-0.422182	0.7689	0.346718	AT5G12400	Suppressed
NA	AT5G13010	2279.51	-0.551802	0.738422	0.18662	CUV/EMB3011	Suppressed
NA	AT5G13110	1953.88	-0.372506	0.83706	0.464554	G6PD2	Suppressed
NA	AT5G13860	242.15	-0.380145	0.620308	0.240164	ELCL/ELC-LIKE	Suppressed
NA	AT5G13970	326.836	-0.529146	0.432	-0.0971464	AT5G13970	Suppressed
NA	AT5G14170	1054.95	-0.450306	0.364721	-0.0855846	CHC1	Suppressed
NA	AT5G14710	176.269	0.624243	-0.376443	0.2478	AT5G14710	Suppressed
NA	AT5G14750	324.795	0.804143	-0.658099	0.146044	WER	Suppressed
NA	AT5G14790	644.447	0.445911	-0.406611	0.0392997	AT5G14790	Suppressed
NA	AT5G15090	5590.06	0.336652	-0.378474	-0.0418223	VDAC3	Suppressed
NA	AT5G15265	266.519	0.772494	-0.665776	0.106718	AT5G15265	Suppressed
NA	AT5G15380	8.54648	-0.166342	6.12393	5.95759	DRM1	Suppressed
NA	AT5G15540	1192.32	-0.478824	0.461812	-0.017012	EMB2773	Suppressed
NA	AT5G16220	903.428	-0.528665	0.605365	0.0766992	AT5G16220	Suppressed
NA	AT5G16520	300.466	0.365869	-0.414657	-0.0487882	AT5G16520	Suppressed
NA	AT5G16630	514.354	-0.365107	1.03667	0.671563	RAD4	Suppressed
NA	AT5G16780	1596.24	-0.347001	0.423285	0.0762833	DOT2	Suppressed
NA	AT5G16840	1824.24	-0.41603	0.592841	0.176811	BPA1	Suppressed
NA	AT5G18150	333.22	0.474334	-0.644481	-0.170148	AT5G18150	Suppressed
NA	AT5G18190	1858.13	-0.391131	0.348493	-0.0426386	AT5G18190	Suppressed
NA	AT5G18650	1152.47	-0.512902	0.364347	-0.148555	MIEL1	Suppressed
NA	AT5G19450	1472.58	-0.333192	0.331514	-0.00167854	CPK8/CDPK19	Suppressed
NA	AT5G19750	753.235	0.386026	-0.510027	-0.124001	AT5G19750	Suppressed
NA	AT5G20000	2160.25	-0.560516	0.482221	-0.0782952	RPT6B	Suppressed
NA	AT5G20300	663.571	-0.488801	0.545168	0.0563673	TOC90	Suppressed
NA	AT5G20910	790.1	-0.504053	0.908689	0.404636	AIP2	Suppressed
NA	AT5G22608	34.2949	1.21274	-1.47486	-0.262114	AT5G22608	Suppressed
NA	AT5G23150	1312.56	-0.447381	0.728084	0.280702	HUA2	Suppressed
NA	AT5G23390	1134.04	-0.292097	0.42644	0.134343	AT5G23390	Suppressed
NA	AT5G23575	3504.67	-0.304956	0.191153	-0.113803	AT5G23575	Suppressed
NA	AT5G23670	1285.6	-0.472443	0.282748	-0.189695	LCB2A/LCB2	Suppressed
NA	AT5G23720	923.025	-0.280981	0.245557	-0.0354239	PHS1	Suppressed
NA	AT5G23820	3160.37	0.514128	-1.21714	-0.703016	ML3	Suppressed
NA	AT5G23900	4072.87	0.193899	-0.365675	-0.171776	RPL13D	Suppressed
NA	AT5G24060	283.194	-0.42599	0.236249	-0.189741	AT5G24060	Suppressed
NA	AT5G24320	632.354	-0.367588	0.613029	0.245441	AT5G24320	Suppressed
NA	AT5G24360	791.814	-0.272561	0.566196	0.293636	IRE1-1	Suppressed
NA	AT5G24610	1109.81	-0.56447	0.289095	-0.275375	AT5G24610	Suppressed
NA	AT5G24810	2090.55	-0.37994	1.12083	0.740888	AT5G24810	Suppressed
NA	AT5G25060	1830.37	-0.344923	0.309104	-0.035819	RRC1	Suppressed
NA	AT5G25070	898.655	-0.338978	0.335674	-0.00330397	AT5G25070	Suppressed
NA	AT5G25170	326.465	0.653911	-0.523609	0.130303	AT5G25170	Suppressed
NA	AT5G25270	1378.52	-0.327431	0.236218	-0.0912136	AT5G25270	Suppressed
NA	AT5G25520	1043.57	-0.289714	0.572609	0.282895	AT5G25520	Suppressed
NA	AT5G25560	4323.63	-0.342145	0.582292	0.240147	AT5G25560	Suppressed
NA	AT5G25780	1440.68	0.255428	-0.17615	0.0792784	EIF3B-2	Suppressed
NA	AT5G25900	730.012	-0.296567	0.351791	0.0552236	KO/GA3	Suppressed
NA	AT5G26010	930.058	-0.587424	0.948305	0.360882	AT5G26010	Suppressed
NA	AT5G27000	697.396	-0.401642	0.315877	-0.0857652	KIN14G/ATK4	Suppressed
NA	AT5G27030	1104.34	-0.334459	0.454034	0.119575	TPR3	Suppressed
NA	AT5G27610	336.208	-0.716226	1.09538	0.379153	ALY1	Suppressed
NA	AT5G27690	58.9264	0.810909	-1.15964	-0.348731	HIPP36	Suppressed
NA	AT5G27770	3489	0.389011	-0.531549	-0.142538	RPL22C	Suppressed
NA	AT5G28020	1081	0.300724	-0.298223	0.0025001	CYSD2	Suppressed
NA	AT5G30495	225.731	0.549658	-0.539585	0.010074	AT5G30495	Suppressed
NA	AT5G32470	689.89	-0.346486	0.606591	0.260105	TH2	Suppressed
NA	AT5G35180	3333.01	-0.503558	0.446689	-0.0568692	AT5G35180	Suppressed
NA	AT5G35730	1549.57	-0.23866	0.194192	-0.0444675	AT5G35730	Suppressed
NA	AT5G35980	3114.48	-0.491862	0.578634	0.0867715	YAK1	Suppressed
NA	AT5G37180	328.635	-0.571397	0.680413	0.109016	SUS5	Suppressed
NA	AT5G37740	1616.06	0.787328	-0.227448	0.559879	AT5G37740	Suppressed
NA	AT5G37750	37.7612	-0.868667	1.86642	0.997749	AT5G37750	Suppressed
NA	AT5G38530	2224.47	-0.262684	0.872051	0.609367	TSBTYPE2	Suppressed
NA	AT5G38640	773.793	-0.39022	0.422108	0.0318882	AT5G38640	Suppressed
NA	AT5G39020	34.9764	1.83019	-0.728386	1.1018	AT5G39020	Suppressed
NA	AT5G39410	1248.21	-0.649836	0.733436	0.0835995	AT5G39410	Suppressed
NA	AT5G40740	544.999	-0.632221	0.313096	-0.319125	2006-08-01	Suppressed
NA	AT5G40760	3337.13	-0.290327	0.470314	0.179987	G6PD6	Suppressed
NA	AT5G40830	723.13	0.413653	-0.609492	-0.19584	AT5G40830	Suppressed
NA	AT5G40850	1755.91	0.279089	-0.539705	-0.260616	UPM1	Suppressed
NA	AT5G40930	714.891	-0.272047	0.398009	0.125961	TOM20-4	Suppressed
NA	AT5G41110	383.368	-0.45468	0.526405	0.0717251	AT5G41110	Suppressed
NA	AT5G41360	726.904	-0.373257	0.635477	0.26222	XPB2	Suppressed
NA	AT5G41460	297.435	-0.577869	1.37433	0.796462	AT5G41460	Suppressed
NA	AT5G41990	3306.48	-0.354898	0.756363	0.401465	WNK8	Suppressed
NA	AT5G42220	1881.9	-0.367762	0.295833	-0.0719292	AT5G42220	Suppressed
NA	AT5G42330	142.955	0.971779	-0.47977	0.492009	AT5G42330	Suppressed
NA	AT5G42540	2023.15	-0.340556	0.449135	0.108578	XRN2	Suppressed
NA	AT5G42620	1881.93	-0.352409	0.653144	0.300736	AT5G42620	Suppressed
NA	AT5G42650	409.01	2.42441	-0.607907	1.8165	CYP74A/AOS	Suppressed
NA	AT5G42820	1542.88	-0.344414	0.345503	0.00108937	U2AF35B	Suppressed
NA	AT5G42870	1891	-0.334205	0.713246	0.379041	PAH2	Suppressed
NA	AT5G42940	1293.47	-0.247723	0.929625	0.681902	RHG1A	Suppressed
NA	AT5G43130	1391.83	-0.353959	0.542139	0.18818	TAF4B/TAF4	Suppressed
NA	AT5G43560	1831.59	-0.450699	0.73874	0.288042	TRAF1A	Suppressed
NA	AT5G43880	1324.11	-0.604388	0.890149	0.285761	AT5G43880	Suppressed
NA	AT5G43970	1250.95	0.625642	-0.734899	-0.109257	TOM9-2/TOM22-V	Suppressed
NA	AT5G44600	49.9558	0.702457	-1.21727	-0.51481	AT5G44600	Suppressed
NA	AT5G45280	2112.54	0.356235	-0.356944	-0.000708124	PAE11	Suppressed
NA	AT5G45360	739.294	-0.650948	0.466968	-0.18398	SKIP31	Suppressed
NA	AT5G45420	1029.46	0.30673	-0.260538	0.0461923	MAMYB	Suppressed
NA	AT5G46190	761.69	-0.375765	0.377804	0.0020384	AT5G46190	Suppressed
NA	AT5G46210	2735.84	-0.259294	0.214189	-0.0451045	CUL4	Suppressed
NA	AT5G46250	2304.54	-0.54745	0.409201	-0.13825	LARP6A	Suppressed
NA	AT5G46840	1353.93	-0.332701	0.389898	0.0571971	AT5G46840	Suppressed
NA	AT5G47210	13257.8	0.241986	-0.377844	-0.135858	RGGC	Suppressed
NA	AT5G47430	1792.18	-0.298362	0.87307	0.574708	AT5G47430	Suppressed
NA	AT5G47620	1397.11	-0.510248	0.668477	0.158229	AT5G47620	Suppressed
NA	AT5G47660	372.152	-0.501727	0.629468	0.127741	AT5G47660	Suppressed
NA	AT5G47690	4096.84	-0.312656	0.379533	0.0668766	AT5G47690	Suppressed
NA	AT5G47710	268.614	0.589833	-0.577756	0.012077	CAR11	Suppressed
NA	AT5G47810	211.661	-0.931182	0.857738	-0.0734435	PFK2	Suppressed
NA	AT5G47960	180.111	0.768967	-0.952788	-0.18382	RABA4C/SMG1	Suppressed
NA	AT5G48740	47.7358	0.746435	-0.641235	0.1052	AT5G48740	Suppressed
NA	AT5G49460	4920.86	-0.401626	0.605025	0.203399	ACLB-2	Suppressed
NA	AT5G50230	660.577	-0.389665	0.696067	0.306402	ATG16	Suppressed
NA	AT5G50640	275.331	-0.643194	1.07504	0.431849	CBSCBSPB4	Suppressed
NA	AT5G50680	884.343	-0.357699	0.500541	0.142842	SAE1B-2/ATSAE1B	Suppressed
NA	AT5G50900	770.131	0.386749	-0.364888	0.0218612	AT5G50900	Suppressed
NA	AT5G51010	96.0742	0.71559	-1.52147	-0.805877	AT5G51010	Suppressed
NA	AT5G51410	836.175	-0.290126	0.369022	0.0788962	AT5G51410	Suppressed
NA	AT5G51450	499.42	-0.537602	0.797099	0.259498	RIN3	Suppressed
NA	AT5G51690	572.992	-0.654129	0.500606	-0.153523	ACS12	Suppressed
NA	AT5G52010	140.85	0.589131	-0.499003	0.0901289	AT5G52010	Suppressed
NA	AT5G53110	312.166	0.629594	-0.371679	0.257915	AT5G53110	Suppressed
NA	AT5G53290	479.896	0.482161	-0.366909	0.115252	CRF3	Suppressed
NA	AT5G53350	2156.11	-0.27795	0.333468	0.055518	CLPX1/CLPX	Suppressed
NA	AT5G54160	8539.05	-0.36892	0.379233	0.0103126	OMT1	Suppressed
NA	AT5G54310	2359.21	-0.296968	0.38191	0.0849423	AGD5/NEV	Suppressed
NA	AT5G54960	1266.16	-0.56476	0.288156	-0.276604	PDC2	Suppressed
NA	AT5G55300	1937.03	-0.471386	0.421089	-0.0502966	TOP1ALPHA/MGO1	Suppressed
NA	AT5G55710	113.51	0.794316	-0.684121	0.110195	TIC20-V	Suppressed
NA	AT5G55790	291.362	0.592817	-0.632358	-0.039541	AT5G55790	Suppressed
NA	AT5G56180	628.875	-0.476471	0.607994	0.131523	ARP8	Suppressed
NA	AT5G56190	1044.8	-0.309436	0.973892	0.664456	AT5G56190	Suppressed
NA	AT5G56240	1814.32	-0.412439	0.678374	0.265936	AT5G56240	Suppressed
NA	AT5G56290	1271.55	-0.489939	0.455206	-0.0347328	PEX5	Suppressed
NA	AT5G56500	3073.12	0.193656	-0.382153	-0.188497	CPN60B3	Suppressed
NA	AT5G56530	652.021	0.52909	-0.662027	-0.132936	AT5G56530	Suppressed
NA	AT5G56610	216.137	0.480883	-0.547457	-0.0665747	AT5G56610	Suppressed
NA	AT5G57940	868.323	-0.790104	0.381078	-0.409027	CNGC5	Suppressed
NA	AT5G58290	6152.38	-0.446036	0.388936	-0.0571007	RPT3	Suppressed
NA	AT5G58410	1777.7	-0.381515	0.53995	0.158434	AT5G58410	Suppressed
NA	AT5G58590	1219.47	0.414022	-0.341349	0.072673	RANBP1C/RANBP1	Suppressed
NA	AT5G58730	985.612	-0.333633	0.511342	0.177709	AT5G58730	Suppressed
NA	AT5G59410	218.713	0.461277	-1.13051	-0.669233	AT5G59410	Suppressed
NA	AT5G59420	1789.31	-0.219618	0.582645	0.363027	ORP3C	Suppressed
NA	AT5G59910	4060.99	0.461043	-0.428514	0.0325295	HTB4	Suppressed
NA	AT5G59960	1293.43	-0.416155	0.732363	0.316208	AT5G59960	Suppressed
NA	AT5G60160	1292.77	-0.267314	0.134307	-0.133007	AT5G60160	Suppressed
NA	AT5G60210	825.802	-0.405575	0.658159	0.252584	RIP5	Suppressed
NA	AT5G60620	1006.14	-0.29145	0.203779	-0.0876715	GPAT9	Suppressed
NA	AT5G60770	4.92151	0.238	-2.21458	-1.97658	NRT2.4	Suppressed
NA	AT5G61140	1858.2	-0.391574	0.408412	0.0168386	BRR2C	Suppressed
NA	AT5G61150	1730.71	-0.323194	0.215647	-0.107547	VIP4	Suppressed
NA	AT5G61190	809.433	-0.521603	0.291123	-0.23048	AT5G61190	Suppressed
NA	AT5G61290	95.3632	0.928587	-1.68949	-0.760905	AT5G61290	Suppressed
NA	AT5G61370	116.422	-0.7146	0.518844	-0.195756	AT5G61370	Suppressed
NA	AT5G61380	1987.3	-0.455314	0.953897	0.498583	APRR1/TOC1	Suppressed
NA	AT5G61670	553.576	-0.299326	0.301007	0.00168108	OR	Suppressed
NA	AT5G61770	816.536	0.576406	-0.402028	0.174378	PPAN	Suppressed
NA	AT5G62670	1484.76	-0.713669	0.825004	0.111336	AHA11	Suppressed
NA	AT5G63370	2753.79	-0.416438	0.588375	0.171937	CDKG1	Suppressed
NA	AT5G63610	670.987	-0.411307	0.318237	-0.0930704	CDKE-1/HEN3	Suppressed
NA	AT5G64070	2619.96	-0.286742	0.715187	0.428445	PI4KB1/PI-4KBETA1	Suppressed
NA	AT5G64350	4042.57	0.271168	-0.446085	-0.174917	FKBP12	Suppressed
NA	AT5G64370	2027.32	-0.304089	0.163805	-0.140285	PYD3/BETA-UP	Suppressed
NA	AT5G65010	1170.67	0.259877	-0.331894	-0.0720171	ASN2	Suppressed
NA	AT5G65340	35.0688	1.55759	-1.5947	-0.037116	AT5G65340	Suppressed
NA	AT5G65750	1800.71	-0.429274	0.492118	0.0628442	AT5G65750	Suppressed
NA	AT5G65950	2532.5	-0.350735	0.413934	0.0631985	AT5G65950	Suppressed
NA	AT5G65960	838.387	-0.2748	0.175437	-0.0993624	AT5G65960	Suppressed
NA	AT5G66030	1834.52	-0.432901	0.289922	-0.142979	GRIP	Suppressed
NA	AT5G66060	586.091	0.326668	-0.276361	0.0503072	P4H10	Suppressed
NA	AT5G66090	246.863	0.554314	-0.51708	0.0372341	AT5G66090	Suppressed
NA	AT5G66760	14893	-0.441653	0.664512	0.222859	SDH1-1	Suppressed
NA	AT5G66820	306.3	0.430707	-0.48067	-0.0499634	AT5G66820	Suppressed
NA	AT5G67090	119.858	-0.614679	0.867954	0.253275	SBT1.9	Suppressed
NA	AT5G67130	700.1	-0.269857	0.384627	0.114769	AT5G67130	Suppressed
NA	AT5G67380	1301.21	-0.396121	0.180909	-0.215212	CKA1	Suppressed
NA	ATCG00740	6.33265	0.154573	-3.6678	-3.51323	RPOA	Suppressed
NA	ATCG00770	4.22551	0.125637	-2.78135	-2.65572	RPS8	Suppressed
NA	AT1G01010	893.292	0.71362	0.99364	1.70726	NAC001/NTL10	Enhanced
NA	AT1G02750	272.909	0.651324	0.48228	1.1336	DI19-2	Enhanced
NA	AT1G03730	473.362	1.02076	0.273343	1.2941	AT1G03730	Enhanced
NA	AT1G04030	315.256	-0.646127	-0.338239	-0.984366	AT1G04030	Enhanced
NA	AT1G04770	1144.82	0.790019	0.802281	1.5923	AT1G04770	Enhanced
NA	AT1G06110	728.608	-0.432391	-0.239688	-0.672079	SKIP16	Enhanced
NA	AT1G06870	1480.55	0.696508	0.290741	0.987248	TPP2	Enhanced
NA	AT1G07000	525.001	0.978121	0.325572	1.30369	ATEXO70B2	Enhanced
NA	AT1G10050	972.738	0.359742	0.359378	0.719121	AT1G10050	Enhanced
NA	AT1G10560	311.167	0.445534	0.413871	0.859404	PUB18	Enhanced
NA	AT1G12140	1340.65	0.228264	0.236189	0.464453	FMOGS-OX5	Enhanced
NA	AT1G13640	672.479	-0.616765	-0.482276	-1.09904	PI4KG6	Enhanced
NA	AT1G13930	15198.7	-0.4001	-0.398162	-0.798262	AT1G13930	Enhanced
NA	AT1G14040	1031.72	0.624157	0.598039	1.2222	PHO1;H3	Enhanced
NA	AT1G15550	293.853	-0.694453	-0.907521	-1.60197	GA3OX1/GA4	Enhanced
NA	AT1G17170	6060.61	0.586777	0.99482	1.5816	GSTU24	Enhanced
NA	AT1G17180	8294.87	0.526589	0.50816	1.03475	GSTU25	Enhanced
NA	AT1G17970	221.478	-0.422101	-0.397324	-0.819425	AT1G17970	Enhanced
NA	AT1G19770	899.765	1.10091	0.370805	1.47171	PUP14	Enhanced
NA	AT1G20610	588.821	-0.90845	-0.290115	-1.19856	CYCB2-3/CYCB2;3	Enhanced
NA	AT1G20780	861.761	0.460845	0.406036	0.866882	PUB44	Enhanced
NA	AT1G22500	463.008	-0.596916	-1.48202	-2.07893	ATL15	Enhanced
NA	AT1G23550	121.879	1.40402	0.520599	1.92462	SRO2	Enhanced
NA	AT1G23730	14.4539	2.34659	1.06346	3.41004	BCA3	Enhanced
NA	AT1G24150	730.032	0.527582	0.629585	1.15717	ATFH4	Enhanced
NA	AT1G27770	2931.19	1.0306	0.435018	1.46562	ACA1	Enhanced
NA	AT1G27910	756.002	0.956288	1.02513	1.98142	PUB45	Enhanced
NA	AT1G28100	316.29	-1.05681	-0.671736	-1.72854	AT1G28100	Enhanced
NA	AT1G28370	58.398	2.58532	0.885494	3.47082	ERF11	Enhanced
NA	AT1G29280	2248.46	-0.550004	-0.498484	-1.04849	WRKY65	Enhanced
NA	AT1G29340	1349.12	0.494983	0.71069	1.20567	PUB17	Enhanced
NA	AT1G29690	1069.88	0.684887	1.15122	1.8361	CAD1	Enhanced
NA	AT1G30040	294.94	1.81173	0.60397	2.4157	GA2OX2	Enhanced
NA	AT1G30755	418.659	0.530679	0.748074	1.27875	AT1G30755	Enhanced
NA	AT1G34370	2786.46	0.264347	0.712231	0.976578	STOP1	Enhanced
NA	AT1G36370	2949.86	0.84508	1.15456	1.99964	SHM7	Enhanced
NA	AT1G44100	1273.83	1.39802	0.490338	1.88836	AAP5	Enhanced
NA	AT1G49240	12005.7	-0.304303	-0.15499	-0.459293	ACT8	Enhanced
NA	AT1G50745	47.9859	1.28176	2.3614	3.64316	AT1G50745	Enhanced
NA	AT1G51630	1654.56	-0.235081	-0.478841	-0.713922	MSR2	Enhanced
NA	AT1G53300	2509.43	0.497757	0.238126	0.735883	TTL1	Enhanced
NA	AT1G55110	227.494	0.442979	0.601985	1.04496	IDD7	Enhanced
NA	AT1G55360	1263.66	-0.385619	-0.960752	-1.34637	AT1G55360	Enhanced
NA	AT1G55920	3289.74	0.314325	1.12403	1.43835	SAT1/ATSERAT2;1	Enhanced
NA	AT1G57990	626.846	1.21233	0.830939	2.04327	PUP18	Enhanced
NA	AT1G58110	841.737	-0.598089	-0.943611	-1.5417	AT1G58110	Enhanced
NA	AT1G59910	866.372	0.524872	0.580046	1.10492	FH7	Enhanced
NA	AT1G60680	1805.2	-0.7755	-0.282529	-1.05803	AGD2	Enhanced
NA	AT1G62180	4456.24	0.532521	1.50554	2.03806	2002-04-01	Enhanced
NA	AT1G62300	3257.21	0.475585	1.54805	2.02364	WRKY6	Enhanced
NA	AT1G63245	117.124	0.85403	1.14362	1.99766	CLE14	Enhanced
NA	AT1G63830	660.945	1.10757	0.381082	1.48865	AT1G63830	Enhanced
NA	AT1G66180	1010.63	0.522009	0.9417	1.46371	AT1G66180	Enhanced
NA	AT1G66260	2854.65	0.235346	0.200055	0.4354	ALY3	Enhanced
NA	AT1G67810	518.366	0.862179	0.913892	1.77607	SUFE2	Enhanced
NA	AT1G67880	350.523	0.533278	0.343098	0.876376	AT1G67880	Enhanced
NA	AT1G68330	106.116	0.544788	0.458687	1.00348	AT1G68330	Enhanced
NA	AT1G68795	237.501	0.511912	0.520577	1.03249	CLE12	Enhanced
NA	AT1G69750	616.886	0.427412	0.289216	0.716628	COX19-2	Enhanced
NA	AT1G70170	909.977	0.48295	1.61296	2.09591	2MMP/MMP	Enhanced
NA	AT1G73080	1000.39	0.865153	0.701804	1.56696	PEPR1	Enhanced
NA	AT1G74840	2696.73	-0.85855	-0.941228	-1.79978	AT1G74840	Enhanced
NA	AT1G75800	2022.38	-0.323191	-0.209167	-0.532359	AT1G75800	Enhanced
NA	AT1G76070	329.792	1.13107	1.43045	2.56152	AT1G76070	Enhanced
NA	AT1G77670	802.189	0.279728	0.267837	0.547565	AT1G77670	Enhanced
NA	AT1G78270	190.023	-0.540523	-0.413726	-0.95425	UGT85A4	Enhanced
NA	AT2G01120	279.489	-0.56145	-0.390788	-0.952238	ORC4	Enhanced
NA	AT2G02061	30.2124	1.1843	1.91598	3.10027	AT2G02061	Enhanced
NA	AT2G02780	416.104	-0.421367	-0.281229	-0.702596	AT2G02780	Enhanced
NA	AT2G02810	371.362	-0.546215	-0.375255	-0.921469	UTR1	Enhanced
NA	AT2G03240	1249.14	0.501698	0.724937	1.22664	PHO1-H5	Enhanced
NA	AT2G05940	514.069	1.22303	0.314902	1.53793	RIPK	Enhanced
NA	AT2G13650	503.012	0.602456	0.366465	0.968921	GONST1	Enhanced
NA	AT2G13790	711.829	0.815275	0.769163	1.58444	SERK4	Enhanced
NA	AT2G16900	1112.54	1.07704	1.24375	2.32079	AT2G16900	Enhanced
NA	AT2G17480	890.077	0.315272	0.693144	1.00842	MLO8	Enhanced
NA	AT2G17500	10260.8	0.375236	0.628157	1.00339	PILS5	Enhanced
NA	AT2G20142	52.2349	2.44153	0.645825	3.08735	AT2G20142	Enhanced
NA	AT2G21120	1158.71	0.803715	0.776477	1.58019	AT2G21120	Enhanced
NA	AT2G22870	219.821	0.661849	0.640647	1.3025	EMB2001	Enhanced
NA	AT2G23420	884.973	0.508892	1.05755	1.56645	NAPRT2	Enhanced
NA	AT2G25180	806.275	-0.404152	-0.255395	-0.659547	ARR12	Enhanced
NA	AT2G26290	786.574	0.457757	1.37921	1.83697	PBL12/ARSK1	Enhanced
NA	AT2G27500	1183.3	0.351778	0.614373	0.966152	AT2G27500	Enhanced
NA	AT2G28550	2087.03	-0.357196	-0.291117	-0.648313	RAP2.7	Enhanced
NA	AT2G29420	2951.95	0.29649	0.298913	0.595403	GSTU7	Enhanced
NA	AT2G29480	750.068	0.430619	1.0895	1.52012	GSTU2	Enhanced
NA	AT2G29490	2822.96	0.352465	0.464694	0.817159	GSTU1	Enhanced
NA	AT2G30020	412.542	0.545267	0.416351	0.961618	AT2G30020	Enhanced
NA	AT2G30040	337.723	1.16708	0.444483	1.61157	MAPKKK14	Enhanced
NA	AT2G30440	3260.58	0.434268	0.466268	0.900536	TPP1/TPP	Enhanced
NA	AT2G30520	2422.38	-0.390174	-0.396957	-0.787131	RPT2	Enhanced
NA	AT2G31880	910.725	0.905626	0.492261	1.39789	SOBIR1	Enhanced
NA	AT2G31990	263.675	0.621296	0.914586	1.53588	AT2G31990	Enhanced
NA	AT2G32450	314.984	-0.396019	-0.307536	-0.703554	AT2G32450	Enhanced
NA	AT2G33710	437.202	1.1326	0.436994	1.56959	AT2G33710	Enhanced
NA	AT2G34355	258.381	0.593186	0.526036	1.11922	AT2G34355	Enhanced
NA	AT2G35930	1391.15	0.891607	1.00752	1.89913	PUB23	Enhanced
NA	AT2G37940	1875.64	0.27075	0.189806	0.460556	IPCS2	Enhanced
NA	AT2G38380	8267.84	-0.389377	-0.780861	-1.17024	PER22	Enhanced
NA	AT2G39210	586.778	0.51638	0.353867	0.870247	AT2G39210	Enhanced
NA	AT2G40140	2930.91	1.04414	0.633498	1.67764	CZF1	Enhanced
NA	AT2G41140	842.159	0.270413	0.176457	0.44687	CRK1	Enhanced
NA	AT2G41150	423.446	0.487536	0.335886	0.823422	AT2G41150	Enhanced
NA	AT2G41560	1092.92	-0.29961	-0.229364	-0.528974	ACA4	Enhanced
NA	AT2G42320	549.17	-0.438069	-0.564187	-1.00226	AT2G42320	Enhanced
NA	AT2G43340	975.457	0.582618	0.538373	1.12099	AT2G43340	Enhanced
NA	AT2G44450	1116.11	0.35512	0.359618	0.714737	BGLU15	Enhanced
NA	AT2G45210	337.028	-0.860612	-0.756405	-1.61702	SAUR36	Enhanced
NA	AT2G45430	1316.74	-0.300785	-0.592103	-0.892888	AHL22	Enhanced
NA	AT2G45720	633.98	-0.496446	-0.272685	-0.769131	AT2G45720	Enhanced
NA	AT2G46600	758.499	0.818986	0.559151	1.37814	KIC	Enhanced
NA	AT2G46690	848.191	-0.723198	-0.265885	-0.989083	SAUR32	Enhanced
NA	AT2G47000	9830.43	1.056	0.464759	1.52076	ABCB4/MDR4	Enhanced
NA	AT2G47060	1132.64	1.13096	0.775101	1.90606	AT2G47060	Enhanced
NA	AT2G47070	2038.4	0.386376	0.365112	0.751488	SPL1	Enhanced
NA	AT2G47260	411.437	0.575903	1.0882	1.6641	WRKY23	Enhanced
NA	AT2G47890	3254.25	0.454733	0.463835	0.918568	COL13	Enhanced
NA	AT2G47940	748.893	-0.323041	-0.267976	-0.591017	DEGP2	Enhanced
NA	AT3G01820	1140.17	0.388345	0.673439	1.06178	AT3G01820	Enhanced
NA	AT3G02070	344.122	0.360314	0.593131	0.953445	AT3G02070	Enhanced
NA	AT3G02880	2550.2	0.480403	0.206935	0.687338	AT3G02880	Enhanced
NA	AT3G04760	67.6021	-0.724547	-0.846253	-1.5708	AT3G04760	Enhanced
NA	AT3G04880	874.282	-0.372173	-0.263262	-0.635434	DRT102	Enhanced
NA	AT3G04910	1585.31	-0.455472	-0.253748	-0.70922	WNK1	Enhanced
NA	AT3G05200	736.092	0.927366	0.640209	1.56758	ATL6	Enhanced
NA	AT3G05220	2052.04	0.446292	0.390408	0.8367	HIPP34	Enhanced
NA	AT3G06590	620.924	-0.300767	-0.484487	-0.785254	bHLH148	Enhanced
NA	AT3G07360	1282.68	0.517353	0.370277	0.88763	PUB9	Enhanced
NA	AT3G08730	2153.79	0.447734	0.795918	1.24365	ATPK1	Enhanced
NA	AT3G09470	823.94	-0.326631	-0.212262	-0.538893	AT3G09470	Enhanced
NA	AT3G09830	442.21	1.27958	0.304317	1.5839	PCRK1	Enhanced
NA	AT3G10500	2586.25	0.369666	0.528184	0.897849	NAC053/NTL4	Enhanced
NA	AT3G11320	1538.58	0.291482	0.245787	0.537269	AT3G11320	Enhanced
NA	AT3G11820	1278.92	0.734057	0.93434	1.6684	SYP121	Enhanced
NA	AT3G12740	1621.97	0.473534	0.78662	1.26015	ALIS1	Enhanced
NA	AT3G14870	246.302	1.03706	0.402158	1.43922	AT3G14870	Enhanced
NA	AT3G15518	143.691	1.26887	1.22173	2.4906	AT3G15518	Enhanced
NA	AT3G16150	337.786	0.870639	0.391835	1.26247	AT3G16150	Enhanced
NA	AT3G16630	2066.92	-0.222822	-0.223262	-0.446084	KIN13A/ATKINESIN-13A	Enhanced
NA	AT3G17860	718.005	0.390775	0.264688	0.655463	TIFY6B/JAZ3	Enhanced
NA	AT3G17920	545.431	0.374521	0.259398	0.633919	AT3G17920	Enhanced
NA	AT3G18690	236.446	2.09256	0.6483	2.74086	MKS1	Enhanced
NA	AT3G19380	357.157	0.530419	0.487211	1.01763	PUB25	Enhanced
NA	AT3G19515	597.323	-0.384982	-0.421472	-0.806454	AT3G19515	Enhanced
NA	AT3G19970	258.261	0.631902	0.319489	0.951391	AT3G19970	Enhanced
NA	AT3G21630	982.184	0.761914	0.243833	1.00575	CERK1	Enhanced
NA	AT3G21700	562.359	0.471088	0.788393	1.25948	SGP2	Enhanced
NA	AT3G22160	269.75	0.57003	0.526059	1.09609	VQ22	Enhanced
NA	AT3G22970	1576.46	-0.486241	-1.03265	-1.51889	AT3G22970	Enhanced
NA	AT3G23160	567.039	0.569708	0.898863	1.46857	AT3G23160	Enhanced
NA	AT3G25610	1700.16	1.29124	0.548661	1.8399	ALA10	Enhanced
NA	AT3G26330	669.035	-0.419262	-1.37574	-1.795	CYP71B37	Enhanced
NA	AT3G27880	896.536	0.799149	0.396638	1.19579	AT3G27880	Enhanced
NA	AT3G29360	5017.17	0.44928	0.360858	0.810138	UGD2	Enhanced
NA	AT3G44820	280.712	0.757897	0.378809	1.13671	AT3G44820	Enhanced
NA	AT3G45960	433.496	1.44192	3.39229	4.83421	EXLA3	Enhanced
NA	AT3G46620	1273.62	0.913917	0.339315	1.25323	RDUF1	Enhanced
NA	AT3G49500	758.471	-0.35034	-0.25664	-0.60698	RDR6	Enhanced
NA	AT3G49570	353.17	1.93375	0.562764	2.49651	LSU3	Enhanced
NA	AT3G50260	666.211	0.546638	1.07479	1.62143	ERF011/CEJ1	Enhanced
NA	AT3G52400	1166.97	0.562677	0.542446	1.10512	SYP122	Enhanced
NA	AT3G53670	1175.95	-0.526282	-1.00448	-1.53076	AT3G53670	Enhanced
NA	AT3G54200	465.628	0.835909	0.339061	1.17497	AT3G54200	Enhanced
NA	AT3G55050	738.247	0.640814	0.380598	1.02141	PP2C6	Enhanced
NA	AT3G56080	448.658	0.576613	0.427087	1.0037	AT3G56080	Enhanced
NA	AT3G56360	1140.83	-0.56075	-0.285181	-0.845931	AT3G56360	Enhanced
NA	AT3G56950	1148.87	-0.249104	-0.267464	-0.516567	SIP2;1	Enhanced
NA	AT3G57050	1725.26	-0.335019	-0.183776	-0.518794	CBL	Enhanced
NA	AT3G57070	594.862	0.392334	0.490226	0.882561	AT3G57070	Enhanced
NA	AT3G57450	661.155	0.911004	0.4736	1.3846	AT3G57450	Enhanced
NA	AT3G57530	1853.69	1.05861	0.526028	1.58464	CPK32	Enhanced
NA	AT3G59220	1632.14	1.29316	0.921273	2.21443	PRN1/PRN	Enhanced
NA	AT3G59970	9239.17	-0.181246	-0.116673	-0.297919	MTHFR1	Enhanced
NA	AT4G01250	180.18	0.966689	1.14386	2.11055	WRKY22	Enhanced
NA	AT4G01950	847.696	1.20664	0.536628	1.74327	ATGPAT3	Enhanced
NA	AT4G02410	446.317	0.83919	0.838308	1.6775	LECRK43	Enhanced
NA	AT4G02550	225.402	0.46804	0.369497	0.837537	AT4G02550	Enhanced
NA	AT4G03230	464.064	0.590777	0.491597	1.08237	AT4G03230	Enhanced
NA	AT4G04040	320.621	-0.659444	-0.869817	-1.52926	PFP-BETA2/MEE51	Enhanced
NA	AT4G04610	4607.33	0.879336	0.448333	1.32767	2001-04-01	Enhanced
NA	AT4G05120	134.418	0.850602	0.503042	1.35364	ENT3	Enhanced
NA	AT4G09420	76.2705	-0.705577	-0.855353	-1.56093	AT4G09420	Enhanced
NA	AT4G09570	1063.31	0.501462	0.563779	1.06524	CPK4	Enhanced
NA	AT4G10955	415.918	0.37405	0.836543	1.21059	AT4G10955	Enhanced
NA	AT4G11330	439.869	0.493973	0.739132	1.2331	MPK5	Enhanced
NA	AT4G14040	418.719	-0.651072	-1.12223	-1.77331	SBP2/EDA38	Enhanced
NA	AT4G15150	275.916	0.891206	2.86167	3.75287	AT4G15150	Enhanced
NA	AT4G15545	1279.85	-0.298096	-0.156824	-0.45492	AT4G15545	Enhanced
NA	AT4G16370	1149.85	-0.793122	-0.48573	-1.27885	ATOPT3	Enhanced
NA	AT4G16670	313.751	1.07168	0.357178	1.42886	AT4G16670	Enhanced
NA	AT4G17490	382.631	2.30883	0.823824	3.13266	ERF6	Enhanced
NA	AT4G17500	737.25	0.734102	0.610509	1.34461	ERF1A/ATERF-1	Enhanced
NA	AT4G17615	392.517	1.60797	0.314536	1.9225	CBL1	Enhanced
NA	AT4G18880	394.809	1.23793	0.662875	1.9008	HSFA4A	Enhanced
NA	AT4G18890	378.348	0.725513	0.285474	1.01099	BEH3	Enhanced
NA	AT4G19460	248.882	1.42265	0.738477	2.16113	AT4G19460	Enhanced
NA	AT4G21390	659.861	1.44569	0.845549	2.29124	B120	Enhanced
NA	AT4G22970	496.507	0.507184	0.332911	0.840096	ESP/RSW4	Enhanced
NA	AT4G22980	89.4965	1.01545	1.09005	2.10551	AT4G22980	Enhanced
NA	AT4G23810	312.771	1.43653	1.98623	3.42276	WRKY53	Enhanced
NA	AT4G25080	279.555	-0.641135	-0.619594	-1.26073	CHLM	Enhanced
NA	AT4G25434	461.001	0.458892	0.365496	0.824388	ATNUDT10	Enhanced
NA	AT4G26690	2514.36	0.74874	0.454311	1.20305	GDPDL3/SHV3	Enhanced
NA	AT4G27260	971.019	0.484898	0.880806	1.3657	GH3.5	Enhanced
NA	AT4G27280	320.446	2.55209	0.571548	3.12363	KRP1	Enhanced
NA	AT4G27720	1482.4	0.373746	0.659472	1.03322	AT4G27720	Enhanced
NA	AT4G31000	443.364	0.924686	1.08794	2.01263	CBP60F	Enhanced
NA	AT4G31450	537.14	-0.586518	-0.480766	-1.06728	AT4G31450	Enhanced
NA	AT4G32020	6599.5	0.433649	0.468437	0.902086	AT4G32020	Enhanced
NA	AT4G32290	387.343	-0.686083	-0.535457	-1.22154	AT4G32290	Enhanced
NA	AT4G33050	395.877	1.19596	0.763465	1.95943	EDA39	Enhanced
NA	AT4G33430	2538.16	0.274267	0.467779	0.742046	BAK1	Enhanced
NA	AT4G33985	153.568	1.03311	0.729548	1.76265	AT4G33985	Enhanced
NA	AT4G34131	3744.25	0.51283	0.49108	1.00391	UGT73B3	Enhanced
NA	AT4G34390	910.81	0.735837	0.573528	1.30936	XLG2	Enhanced
NA	AT4G35310	2466.32	0.311151	0.198272	0.509423	CPK5	Enhanced
NA	AT4G35600	424.029	0.507964	0.36324	0.871205	CONNEXIN 32	Enhanced
NA	AT4G36860	813.655	-0.426555	-0.830781	-1.25734	AT4G36860	Enhanced
NA	AT4G39230	335.348	0.465849	0.575542	1.04139	PCBER1	Enhanced
NA	AT4G39670	530.487	0.720453	1.84246	2.56291	AT4G39670	Enhanced
NA	AT5G04720	1300.38	0.470311	0.48324	0.953551	ADR1-L2	Enhanced
NA	AT5G05080	1744.03	-0.324446	-0.344476	-0.668923	UBC22	Enhanced
NA	AT5G06200	432.858	0.505882	0.324982	0.830863	CASP4	Enhanced
NA	AT5G06300	1854.11	0.550819	0.794259	1.34508	LOG7	Enhanced
NA	AT5G07070	148.172	0.791836	0.773916	1.56575	CIPK2	Enhanced
NA	AT5G08790	2520.6	1.47693	0.2776	1.75453	NAC081/ATAF2	Enhanced
NA	AT5G10190	390.047	0.464017	0.398616	0.862633	AT5G10190	Enhanced
NA	AT5G10970	104.114	-1.14342	-0.992542	-2.13596	AT5G10970	Enhanced
NA	AT5G10980	4798	0.401317	0.271812	0.673128	HTR8	Enhanced
NA	AT5G11580	845.187	-0.311973	-0.243686	-0.55566	AT5G11580	Enhanced
NA	AT5G12250	4187.33	-0.278442	-0.350913	-0.629355	TUBB6/TUB6	Enhanced
NA	AT5G12300	112.427	0.559481	0.69927	1.25875	AT5G12300	Enhanced
NA	AT5G12900	493.769	0.372533	0.447067	0.8196	IRKI	Enhanced
NA	AT5G13190	678.258	1.21317	0.58627	1.79944	AT5G13190	Enhanced
NA	AT5G13490	1532.46	0.3613	0.185031	0.546331	AAC2	Enhanced
NA	AT5G14690	342.632	-0.402442	-0.387619	-0.790061	AT5G14690	Enhanced
NA	AT5G19240	1072.59	0.513284	0.766691	1.27997	AT5G19240	Enhanced
NA	AT5G22250	143.005	1.1309	0.866328	1.99722	CAF1-11	Enhanced
NA	AT5G24120	587.292	0.598937	0.601502	1.20044	SIGE	Enhanced
NA	AT5G25120	258.769	1.17846	1.04913	2.22759	CYP71B11	Enhanced
NA	AT5G25930	1094.38	1.79373	0.547182	2.34091	AT5G25930	Enhanced
NA	AT5G26030	4018.06	0.911146	0.681785	1.59293	FC1	Enhanced
NA	AT5G27420	545.939	1.47412	1.5799	3.05402	ATL31/CNI1	Enhanced
NA	AT5G27950	1057.76	-0.343047	-0.29033	-0.633377	KIN14U	Enhanced
NA	AT5G35580	590.373	0.57485	0.616421	1.19127	AT5G35580	Enhanced
NA	AT5G35750	392.833	-0.575666	-0.76785	-1.34352	AHK2	Enhanced
NA	AT5G37490	85.9152	1.23892	3.0209	4.25983	PUB21	Enhanced
NA	AT5G38200	996.487	1.3944	0.906429	2.30083	AT5G38200	Enhanced
NA	AT5G38210	511.091	0.832259	0.340162	1.17242	AT5G38210	Enhanced
NA	AT5G41100	597.514	1.03759	0.73212	1.76971	AT5G41100	Enhanced
NA	AT5G41700	3329.8	-0.291712	-0.384231	-0.675943	UBC8	Enhanced
NA	AT5G44070	1603.22	0.796033	0.521938	1.31797	PCS1/CAD1	Enhanced
NA	AT5G45110	1068.93	0.371049	0.560552	0.931601	NPR3	Enhanced
NA	AT5G45510	6352.9	-0.324298	-0.241778	-0.566076	AT5G45510	Enhanced
NA	AT5G46520	524.51	0.894196	0.68501	1.57921	AT5G46520	Enhanced
NA	AT5G46910	815.794	0.378301	0.472537	0.850838	AT5G46910	Enhanced
NA	AT5G47230	509.901	1.17777	0.834075	2.01184	ERF5	Enhanced
NA	AT5G47910	1792.79	1.00392	0.513701	1.51762	RBOHD	Enhanced
NA	AT5G49480	7159.78	0.501069	0.425707	0.926776	ATCP1	Enhanced
NA	AT5G49980	1289.01	-0.564333	-0.163902	-0.728234	AFB5	Enhanced
NA	AT5G52680	20.4198	0.0990759	1.95418	2.05326	AT5G52680	Enhanced
NA	AT5G52810	290.767	0.574021	0.96044	1.53446	SARD4	Enhanced
NA	AT5G55540	317.823	-0.509624	-0.341345	-0.850969	TRN1	Enhanced
NA	AT5G56985	431.317	0.536443	0.838613	1.37506	AT5G56985	Enhanced
NA	AT5G57130	507.349	-0.380656	-0.549729	-0.930385	SMXL5	Enhanced
NA	AT5G58210	352.579	0.384619	0.327761	0.712381	AT5G58210	Enhanced
NA	AT5G58430	1171.33	0.627747	0.435757	1.0635	EXO70B1	Enhanced
NA	AT5G58690	292.686	1.12891	0.790452	1.91936	PLC5	Enhanced
NA	AT5G59250	328.292	-0.35603	-0.282427	-0.638457	AT5G59250	Enhanced
NA	AT5G59550	710.426	1.53596	0.571771	2.10773	AT5G59550	Enhanced
NA	AT5G61510	984.666	0.403765	0.260927	0.664692	AT5G61510	Enhanced
NA	AT5G62630	1984.86	0.358017	0.415678	0.773695	HIPL2	Enhanced
NA	AT5G64300	1664.31	0.668443	0.40454	1.07298	RIBA1/ATGCH	Enhanced
NA	AT5G64340	2179.87	0.96507	0.500546	1.46562	SAC51	Enhanced
NA	AT5G64660	613.33	1.24564	1.25928	2.50492	PUB27/ATCMPG2	Enhanced
NA	AT5G64905	99.7265	2.21132	1.35397	3.56529	PEP3/PROPEP3	Enhanced
NA	AT5G64920	706.498	-0.60705	-0.255667	-0.862718	CIP8	Enhanced
NA	AT5G65790	880.956	0.567737	0.767446	1.33518	MYB68	Enhanced
NA	AT5G66210	842.528	1.67186	0.330505	2.00236	CPK28	Enhanced
NA	AT5G66390	4026.35	0.317267	1.40185	1.71912	PER72	Enhanced
NA	AT5G66850	981.004	1.01245	0.296252	1.3087	MAPKKK5	Enhanced
NA	AT5G67350	162.035	0.611857	1.0376	1.64946	AT5G67350	Enhanced
V	AT1G02220	1729.02	-0.76408	2.74051	1.97643	NAC003	Suppressed
V	AT1G04120	5665.54	-0.444317	0.768671	0.324354	ABCC5/MRP5	Suppressed
V	AT1G04400	3290.67	-0.730663	0.876192	0.145528	CRY2	Suppressed
V	AT1G08040	749.609	-0.364737	0.679391	0.314654	AT1G08040	Suppressed
V	AT1G08570	1707.17	-0.394294	0.955776	0.561482	ACHT4	Suppressed
V	AT1G09140	2231.02	-0.403005	0.531189	0.128184	SR30/ATSRP30	Suppressed
V	AT1G09795	554.335	-0.480083	1.27211	0.792029	HISN1B/ATATP-PRT2	Suppressed
V	AT1G13090	280.062	-0.658345	0.569956	-0.0883881	CYP71B28	Suppressed
V	AT1G13130	173.508	-1.03646	1.02554	-0.0109225	AT1G13130	Suppressed
V	AT1G14890	204.517	-0.814942	0.451064	-0.363878	AT1G14890	Suppressed
V	AT1G16840	983.727	-0.403178	0.688054	0.284876	AT1G16840	Suppressed
V	AT1G20070	1036.88	-0.618284	1.85424	1.23596	AT1G20070	Suppressed
V	AT1G21980	2316.12	-0.305393	1.18496	0.879571	PIP5K1	Suppressed
V	AT1G22400	343.168	-0.932561	0.710213	-0.222348	UGT85A1	Suppressed
V	AT1G22930	5447.17	-0.382803	1.47121	1.08841	AT1G22930	Suppressed
V	AT1G23040	1000.11	-0.38213	1.29485	0.912718	AT1G23040	Suppressed
V	AT1G23190	6328.69	-0.301999	0.783997	0.481998	PGM3	Suppressed
V	AT1G26620	438.126	-0.605443	0.940603	0.335159	AT1G26620	Suppressed
V	AT1G27150	1232.21	-0.639296	1.1	0.460704	AT1G27150	Suppressed
V	AT1G27752	946.838	-0.53073	0.705024	0.174294	AT1G27752	Suppressed
V	AT1G29400	2936.85	-0.469346	1.11372	0.644377	ML5	Suppressed
V	AT1G30280	195.153	-0.799758	0.729155	-0.0706027	AT1G30280	Suppressed
V	AT1G31120	1030.27	-0.35577	0.664805	0.309035	POT10/KUP10	Suppressed
V	AT1G31470	620.366	-0.72733	1.23396	0.506629	NFD4	Suppressed
V	AT1G32090	577.236	-0.395386	0.353104	-0.0422814	AT1G32090	Suppressed
V	AT1G33790	324.003	-0.950476	0.671872	-0.278604	JAL4	Suppressed
V	AT1G34630	761.892	-0.462687	0.967908	0.505221	AT1G34630	Suppressed
V	AT1G47128	20261.1	-0.554574	0.861663	0.307088	RD21A/RD21	Suppressed
V	AT1G48370	564.288	-0.366733	1.06274	0.696009	YSL8	Suppressed
V	AT1G49670	1924.39	-0.38953	0.569601	0.180071	NQR	Suppressed
V	AT1G50630	1005.44	-0.400235	0.977498	0.577264	AT1G50630	Suppressed
V	AT1G54710	1929.4	-0.39663	1.1492	0.752565	ATG18H	Suppressed
V	AT1G55760	486.682	-0.452407	0.664433	0.212026	AT1G55760	Suppressed
V	AT1G55840	1735.89	-0.309029	0.794229	0.4852	AT1G55840	Suppressed
V	AT1G56580	3259.98	-0.57816	1.03834	0.46018	SVB	Suppressed
V	AT1G58030	2138.54	-0.368538	1.00432	0.635784	CAT2	Suppressed
V	AT1G58200	490.257	-0.55008	0.52544	-0.0246399	MSL3	Suppressed
V	AT1G60050	10.759	2.7079	-3.38964	-0.681742	AT1G60050	Suppressed
V	AT1G60730	3358.26	-0.273867	2.11069	1.83682	AT1G60730	Suppressed
V	AT1G60960	937.085	-0.561618	0.747131	0.185513	IRT3	Suppressed
V	AT1G61690	1340.32	-0.460211	1.07277	0.612555	AT1G61690	Suppressed
V	AT1G63120	464.465	-0.512115	0.818549	0.306434	RBL2	Suppressed
V	AT1G63770	5087.69	-0.419214	0.510857	0.0916424	AT1G63770	Suppressed
V	AT1G64670	161.632	-0.882313	0.919405	0.0370917	BDG1	Suppressed
V	AT1G67080	497.876	-0.823281	0.687354	-0.135927	ABA4	Suppressed
V	AT1G67710	562.898	-0.483149	0.763048	0.279899	ARR11	Suppressed
V	AT1G68570	114.923	-1.08384	0.553822	-0.530019	NPF3.1	Suppressed
V	AT1G69360	667.048	-0.878395	1.10048	0.222088	AT1G69360	Suppressed
V	AT1G70580	756.042	-0.371287	0.245237	-0.12605	GGAT2/AOAT2	Suppressed
V	AT1G72416	312.311	-0.932481	0.796293	-0.136188	AT1G72416	Suppressed
V	AT1G72680	1880.09	-0.667255	1.5316	0.864349	CAD1	Suppressed
V	AT1G73680	333.915	-0.585464	1.15198	0.566515	ALPHA DOX2	Suppressed
V	AT1G73850	394.811	-0.379637	1.21169	0.832055	AT1G73850	Suppressed
V	AT1G74020	3595.93	-0.554275	1.22904	0.674764	SSL12/SS2	Suppressed
V	AT1G75370	1796.02	-0.527344	1.74883	1.22149	AT1G75370	Suppressed
V	AT1G78210	389.823	-0.737711	1.06579	0.328083	AT1G78210	Suppressed
V	AT1G78680	2784.53	-0.409817	1.12815	0.718331	GGH2	Suppressed
V	AT1G78960	582.138	-1.15637	1.41916	0.262787	LUP2	Suppressed
V	AT1G79700	253.95	-0.890686	0.906155	0.0154687	AT1G79700	Suppressed
V	AT1G79970	1092.86	-0.424641	0.599469	0.174828	AT1G79970	Suppressed
V	AT2G16790	531.526	-0.547309	0.779093	0.231785	AT2G16790	Suppressed
V	AT2G17440	1165.24	-0.973356	0.659246	-0.31411	PIRL5	Suppressed
V	AT2G17730	184.959	-0.525216	1.13026	0.605043	NIP2	Suppressed
V	AT2G22690	275.69	-0.457365	0.880666	0.423301	AT2G22690	Suppressed
V	AT2G23030	671.937	-0.865037	1.63235	0.767311	SRK2J/SNRK2-9	Suppressed
V	AT2G24260	1608.71	-0.536765	1.04206	0.505297	bHLH66/LRL1	Suppressed
V	AT2G26570	1781.27	-0.413607	1.34591	0.932303	WEB1	Suppressed
V	AT2G26910	482.323	-0.732933	0.665298	-0.0676345	ABCG32/PDR4	Suppressed
V	AT2G28630	57.831	-1.84233	1.00213	-0.840204	KCS12	Suppressed
V	AT2G30500	1742.65	-0.596684	1.17113	0.574444	NET4B	Suppressed
V	AT2G31400	4724.49	-0.502206	1.08106	0.578849	GUN1	Suppressed
V	AT2G31960	3626.94	-0.465682	0.657894	0.192211	CALS2/GSL03	Suppressed
V	AT2G33150	9324.2	-0.299955	1.11889	0.818938	PED1/PKT3	Suppressed
V	AT2G33790	1669.85	0.884857	-1.10047	-0.215611	AGP30	Suppressed
V	AT2G35690	419.205	-0.55052	1.07357	0.523052	ACX1.2/ACX5	Suppressed
V	AT2G35800	796.854	-0.538246	0.558043	0.0197963	AT2G35800	Suppressed
V	AT2G36420	1169.64	-0.486302	0.687011	0.20071	AT2G36420	Suppressed
V	AT2G36900	593.234	-0.4626	0.484907	0.0223073	MEMB11	Suppressed
V	AT2G37760	1426.91	-0.489761	1.12039	0.63063	AKR4C8	Suppressed
V	AT2G38820	222.81	-0.805181	0.507975	-0.297206	AT2G38820	Suppressed
V	AT2G41540	2749.46	-0.447013	1.2914	0.844392	GPDHC1	Suppressed
V	AT2G42620	478.23	-0.732282	0.363963	-0.368318	MAX2	Suppressed
V	AT2G42890	1405.78	-0.476267	1.27912	0.802854	ML2	Suppressed
V	AT2G43820	4901.22	-1.10687	2.96775	1.86088	UGT74F2/GT	Suppressed
V	AT2G45990	739.495	-0.263919	0.48799	0.224071	AT2G45990	Suppressed
V	AT2G46750	1599.38	-0.335489	1.17005	0.834566	GULLO2	Suppressed
V	AT2G46900	1099.96	-0.5455	0.602447	0.0569465	AT2G46900	Suppressed
V	AT3G01100	1228.91	-0.674251	0.992263	0.318012	HYP1	Suppressed
V	AT3G01490	88.6967	-1.19411	2.33173	1.13762	AT3G01490	Suppressed
V	AT3G01590	1213.19	-0.489999	1.07983	0.589833	AT3G01590	Suppressed
V	AT3G02990	230.332	-0.594671	1.34851	0.753838	HSFA1E	Suppressed
V	AT3G04520	522.372	-0.576149	0.721828	0.145679	THA2	Suppressed
V	AT3G04870	1003.94	-0.649048	1.46228	0.813229	ZDS1/ZDS	Suppressed
V	AT3G06420	1511.98	-0.565782	1.06196	0.49618	ATG8H	Suppressed
V	AT3G07870	377.242	-0.465553	0.959821	0.494267	AT3G07870	Suppressed
V	AT3G08010	163.076	-0.4982	0.518891	0.020691	ATAB2	Suppressed
V	AT3G14180	823.172	-0.377488	0.803742	0.426254	ASIL2	Suppressed
V	AT3G14230	3419.68	-0.592588	0.941299	0.348711	RAP2.2	Suppressed
V	AT3G14595	1251.59	-0.735239	1.21616	0.48092	AT3G14595	Suppressed
V	AT3G15070	567.405	-0.505557	0.845692	0.340134	AT3G15070	Suppressed
V	AT3G16340	6052.58	-0.650642	1.5733	0.922656	ABCG29/PDR1	Suppressed
V	AT3G19100	1793.87	-0.375388	0.60267	0.227282	CRK2	Suppressed
V	AT3G19290	1115.54	-0.275542	0.960759	0.685217	ABF4	Suppressed
V	AT3G20100	1399.44	-0.91308	0.264492	-0.648589	CYP705A19	Suppressed
V	AT3G21090	190.198	-1.24744	1.75315	0.505704	ABCG15	Suppressed
V	AT3G21270	152.536	-1.00457	0.39456	-0.610009	DOF3.1/ADOF2	Suppressed
V	AT3G21600	325.586	-0.448953	0.793067	0.344114	AT3G21600	Suppressed
V	AT3G21720	714.89	-1.42795	2.12857	0.700616	ICL	Suppressed
V	AT3G21750	325.317	-0.834735	0.984274	0.149539	UGT71B1	Suppressed
V	AT3G22200	10954.2	-0.667008	0.988465	0.321457	POP2	Suppressed
V	AT3G23550	124.517	-0.876311	2.34631	1.47	DTX18	Suppressed
V	AT3G27580	664.897	-0.34317	0.890118	0.546949	D6PKL3/ATPK7	Suppressed
V	AT3G27820	3032.18	-0.561364	1.0525	0.491131	MDAR4	Suppressed
V	AT3G47640	355.332	-0.702007	0.866955	0.164948	bHLH47/PYE	Suppressed
V	AT3G47800	540.788	-0.997066	0.39476	-0.602306	AT3G47800	Suppressed
V	AT3G48000	4857.89	-0.539547	0.735253	0.195706	ALDH2B4	Suppressed
V	AT3G48380	1284.49	-0.551321	0.991822	0.440502	AT3G48380	Suppressed
V	AT3G48530	2979.99	-0.571455	0.772801	0.201345	KING1	Suppressed
V	AT3G48690	3083.08	-0.396276	1.20039	0.804118	CXE12	Suppressed
V	AT3G48990	11184.6	-0.482066	1.27768	0.795612	AAE3	Suppressed
V	AT3G52850	3479.12	-0.412248	0.284159	-0.128089	VSR1	Suppressed
V	AT3G54440	1431.32	-0.441583	0.456525	0.0149421	AT3G54440	Suppressed
V	AT3G56310	3569.62	-0.490811	0.860481	0.36967	AGAL3	Suppressed
V	AT3G58670	437.46	-0.503589	0.519991	0.0164011	PCO5	Suppressed
V	AT3G59210	1055.34	-0.3336	0.887403	0.553803	AT3G59210	Suppressed
V	AT3G62980	2084.9	-0.749507	0.873162	0.123655	TIR1	Suppressed
V	AT3G63210	1826.51	-0.782838	0.292663	-0.490174	MARD1	Suppressed
V	AT4G01610	4599.3	-0.496793	0.549335	0.0525414	CATHB3	Suppressed
V	AT4G03200	833.811	-0.378378	0.480698	0.10232	AT4G03200	Suppressed
V	AT4G09150	1752.4	-0.342657	0.998113	0.655456	AT4G09150	Suppressed
V	AT4G10080	795.72	-0.670129	0.515769	-0.15436	AT4G10080	Suppressed
V	AT4G12400	863.511	-0.489184	0.776493	0.287308	HOP3	Suppressed
V	AT4G12700	456.434	-0.433895	0.483467	0.0495721	AT4G12700	Suppressed
V	AT4G14500	1510.26	-0.542125	0.722602	0.180477	AT4G14500	Suppressed
V	AT4G14620	515.534	-0.634943	0.347787	-0.287157	AT4G14620	Suppressed
V	AT4G16760	8203.17	-0.400802	1.94737	1.54657	ACX1	Suppressed
V	AT4G19860	2479.9	-0.643134	0.554267	-0.0888666	LCAT4	Suppressed
V	AT4G21580	1989.69	-0.340435	0.865986	0.52555	AT4G21580	Suppressed
V	AT4G22240	2523.89	-0.584573	1.39165	0.807076	PAP2	Suppressed
V	AT4G22740	713.605	-0.528467	0.763154	0.234687	AT4G22740	Suppressed
V	AT4G25850	211.978	-1.07455	1.94495	0.870409	ORP4B	Suppressed
V	AT4G26700	388.206	-0.380576	1.4732	1.09262	FIM1	Suppressed
V	AT4G28080	380.364	-1.11361	1.28108	0.167474	TSS	Suppressed
V	AT4G28300	1909.73	-0.656796	0.92682	0.270024	AT4G28300	Suppressed
V	AT4G30790	1109.81	-0.446776	1.10733	0.66055	ATG11	Suppressed
V	AT4G31115	177.884	-0.55805	0.510652	-0.0473982	AT4G31115	Suppressed
V	AT4G31240	309.769	-0.504298	1.59954	1.09525	AT4G31240	Suppressed
V	AT4G31420	1053.44	-0.454828	0.581457	0.126629	AT4G31420	Suppressed
V	AT4G32770	392.858	-0.548441	1.53888	0.990443	VTE1	Suppressed
V	AT4G33070	3283.69	-0.693798	2.80044	2.10665	PDC1	Suppressed
V	AT4G34040	1155.35	-0.506197	1.02166	0.515462	MBR2	Suppressed
V	AT4G34610	933.158	-0.461673	1.80194	1.34027	BLH6	Suppressed
V	AT4G34890	4179.05	-0.448971	1.63653	1.18756	XDH1	Suppressed
V	AT4G35440	130.717	-0.671007	0.418463	-0.252545	CLC-E	Suppressed
V	AT4G35860	1609.06	-0.381852	0.901713	0.519861	RABB1B	Suppressed
V	AT4G36210	2101.87	-0.3423	1.06249	0.720189	AT4G36210	Suppressed
V	AT4G36400	564.869	-0.32786	0.60062	0.27276	D2HGDH	Suppressed
V	AT4G36760	2378.55	-0.516493	1.01025	0.49376	ATAPP1	Suppressed
V	AT4G36830	170.388	0.964174	-0.765614	0.19856	HOS3-1	Suppressed
V	AT4G39090	26139.9	-0.517092	1.00144	0.48435	RD19A/RD19	Suppressed
V	AT5G07250	453.278	-0.381643	0.476857	0.0952137	RBL3	Suppressed
V	AT5G07290	1565.25	-0.426743	1.55483	1.12809	ML4	Suppressed
V	AT5G11520	4805.3	-0.507337	1.18833	0.680995	ASP3	Suppressed
V	AT5G13360	649.704	-0.746808	1.03338	0.286569	AT5G13360	Suppressed
V	AT5G14620	326.309	-0.443994	0.55308	0.109086	DRM2	Suppressed
V	AT5G15230	5402.31	-0.342254	0.400379	0.0581249	GASA4	Suppressed
V	AT5G16120	673.682	-0.598893	0.740313	0.14142	AT5G16120	Suppressed
V	AT5G16550	814.396	-0.431244	0.412868	-0.018376	AT5G16550	Suppressed
V	AT5G16600	218.91	-0.542081	0.62294	0.0808596	MYB43	Suppressed
V	AT5G17380	4565.22	-0.613343	0.881484	0.268141	HACL	Suppressed
V	AT5G17430	264.817	-1.15075	0.850869	-0.299885	BBM	Suppressed
V	AT5G18830	1706.37	-0.379013	0.864321	0.485309	SPL7	Suppressed
V	AT5G19440	8270.81	-0.298306	1.53671	1.23841	AT5G19440	Suppressed
V	AT5G21326	546.068	-0.29401	0.392712	0.0987021	CIPK26	Suppressed
V	AT5G23050	803.596	-0.885315	0.56335	-0.321965	AAE17	Suppressed
V	AT5G23920	937.622	-0.51221	0.902332	0.390122	AT5G23920	Suppressed
V	AT5G25770	1229.28	-0.470904	0.822674	0.351769	AT5G25770	Suppressed
V	AT5G27520	1067.15	-0.450193	1.05919	0.608993	PNC2	Suppressed
V	AT5G35560	918.379	-0.485917	0.45382	-0.0320963	AT5G35560	Suppressed
V	AT5G41040	8896.75	-0.439465	1.95334	1.51387	HHT1	Suppressed
V	AT5G45160	546.604	-0.320556	0.558782	0.238227	AT5G45160	Suppressed
V	AT5G47040	2578.88	-0.420282	1.39764	0.977361	LON2	Suppressed
V	AT5G49900	1400.13	-0.379941	1.87078	1.49084	AT5G49900	Suppressed
V	AT5G50920	7462.9	-0.653164	0.791866	0.138703	CLPC1/CLPC	Suppressed
V	AT5G51070	2563.11	-0.306881	1.25659	0.949706	CLPD/ERD1	Suppressed
V	AT5G54540	1375.65	-0.678239	0.531768	-0.146471	AT5G54540	Suppressed
V	AT5G55310	1449.94	-0.344987	0.802735	0.457748	TOP1B/TOP1BETA	Suppressed
V	AT5G57900	851.08	-0.563966	0.849258	0.285292	SKIP1	Suppressed
V	AT5G58380	1245.49	-0.591838	1.21539	0.623552	CIPK10	Suppressed
V	AT5G63190	2127.69	-0.665958	0.816742	0.150784	AT5G63190	Suppressed
V	AT5G63620	1042.74	-0.532819	0.715783	0.182964	AT5G63620	Suppressed
V	AT5G64430	1353.26	-0.651886	1.3909	0.739013	AT5G64430	Suppressed
V	AT5G65110	3584.35	-0.623413	1.46113	0.83772	ACX2	Suppressed
V	AT5G67330	886.219	-0.763063	0.456495	-0.306568	NRAMP4	Suppressed
V	AT1G12420	782.146	0.476664	1.09192	1.56859	ACR8	Enhanced
V	AT1G20620	4333.92	-0.426972	-0.510511	-0.937483	CAT3	Enhanced
V	AT1G30320	642.2	0.712648	1.4239	2.13655	AT1G30320	Enhanced
V	AT1G32870	737.521	0.595164	1.67368	2.26884	NAC013/NTL1	Enhanced
V	AT1G51700	319.373	2.12747	2.0811	4.20857	DOF1.7/ADOF1	Enhanced
V	AT1G63090	442.798	0.594797	1.51551	2.11031	PP2A11/PP2A11	Enhanced
V	AT1G66880	1144.64	0.877116	1.88223	2.75934	AT1G66880	Enhanced
V	AT1G68620	1064.52	1.74311	1.64215	3.38525	CXE6	Enhanced
V	AT1G68690	1160.79	0.536713	1.56246	2.09918	PERK9	Enhanced
V	AT1G69790	145.542	1.1471	1.32986	2.47695	PBL18	Enhanced
V	AT1G72900	90.1331	1.82856	1.09306	2.92162	AT1G72900	Enhanced
V	AT1G72940	228.217	1.87087	1.35313	3.224	AT1G72940	Enhanced
V	AT1G80450	183.97	2.20065	1.3245	3.52515	VQ11	Enhanced
V	AT2G01150	712.081	0.53506	1.16919	1.70425	RHA2B	Enhanced
V	AT2G15340	20.8822	3.36317	2.92603	6.2892	AT2G15340	Enhanced
V	AT2G17220	902.42	0.642447	1.66159	2.30404	PIX13	Enhanced
V	AT2G26300	1811.16	0.415437	0.545607	0.961044	GPA1	Enhanced
V	AT2G26530	504.372	1.40791	2.44417	3.85207	AR781	Enhanced
V	AT2G28570	421.086	1.71194	1.06794	2.77989	AT2G28570	Enhanced
V	AT2G30300	12.5721	0.253958	1.2126	1.46656	AT2G30300	Enhanced
V	AT2G33580	225.628	1.80668	1.06251	2.8692	LYK5	Enhanced
V	AT2G36220	597.213	1.50266	1.22386	2.72651	AT2G36220	Enhanced
V	AT2G41210	116.819	0.644406	1.79529	2.4397	PIP5K5	Enhanced
V	AT2G41880	466.463	1.11843	1.44362	2.56205	GK-1	Enhanced
V	AT2G47450	142.263	-0.687259	-0.564826	-1.25209	CAO	Enhanced
V	AT3G02875	422.679	0.546451	0.413083	0.959534	ILR1	Enhanced
V	AT3G13040	547.006	-0.407098	-0.255755	-0.662853	PHL6	Enhanced
V	AT3G13520	2908.97	0.589686	1.16077	1.75045	AGP12	Enhanced
V	AT3G14070	124.925	0.545487	1.08992	1.63541	CCX3/CAX9	Enhanced
V	AT3G14205	1596.31	0.339896	1.0664	1.4063	SAC2	Enhanced
V	AT3G16860	209.849	1.2496	1.51846	2.76805	COBL8	Enhanced
V	AT3G23170	418.574	2.005	2.10342	4.10842	AT3G23170	Enhanced
V	AT3G44735	203.47	1.37403	1.59061	2.96464	PSK6/PSK3/PSK1	Enhanced
V	AT3G47960	1921.3	1.73137	1.51432	3.24569	NPF2.10	Enhanced
V	AT4G01010	68.228	2.91276	0.701888	3.61465	CNGC13	Enhanced
V	AT4G05010	397.624	1.14758	0.953438	2.10102	AT4G05010	Enhanced
V	AT4G15975	56.0824	1.52223	1.56924	3.09147	AT4G15975	Enhanced
V	AT4G19720	663.028	1.67061	1.03566	2.70627	AT4G19720	Enhanced
V	AT4G24380	521.746	0.910935	1.61394	2.52488	AT4G24380	Enhanced
V	AT4G27652	164.593	0.605725	1.90759	2.51331	AT4G27652	Enhanced
V	AT4G35550	429.399	0.521601	0.828185	1.34979	WOX13/HB-4	Enhanced
V	AT5G09800	256.653	0.939886	1.37959	2.31948	PUB28	Enhanced
V	AT5G12010	1334.1	0.367155	1.4717	1.83886	AT5G12010	Enhanced
V	AT5G14640	2326.29	0.307941	0.787088	1.09503	ASK5/ATSK13	Enhanced
V	AT5G16770	569.826	0.792278	1.78008	2.57235	MYB9	Enhanced
V	AT5G22850	1107.49	0.429495	0.846719	1.27621	AT5G22850	Enhanced
V	AT5G24380	1983.85	0.400709	0.667816	1.06852	YSL2	Enhanced
V	AT5G48530	338.666	1.35382	1.39255	2.74637	AT5G48530	Enhanced
V	AT5G53420	508.725	1.11163	0.639741	1.75137	AT5G53420	Enhanced
V	AT5G54860	794.545	0.526862	0.721582	1.24844	AT5G54860	Enhanced
V	AT5G56270	178.054	0.553331	1.09967	1.653	WRKY2	Enhanced
V	AT5G56980	3021.82	0.403356	1.28714	1.6905	A70	Enhanced
V	AT5G59490	462.479	0.497052	2.2067	2.70375	AT5G59490	Enhanced
V	AT5G63790	6303.3	0.673891	1.33139	2.00528	NAC102	Enhanced
V	AT5G65600	62.3036	1.38919	1.51804	2.90724	LECRK92	Enhanced
V	AT5G66070	665.575	0.429086	1.69509	2.12418	AT5G66070	Enhanced
V	AT5G66650	288.385	1.1552	1.51449	2.66969	AT5G66650	Enhanced
V	AT5G67340	799.849	0.420184	2.31525	2.73543	PUB2	Enhanced
VI	AT1G03220	20712.4	-0.619632	1.28435	0.664723	AT1G03220	Suppressed
VI	AT1G04440	2366.31	-0.854649	0.644589	-0.21006	CKL13	Suppressed
VI	AT1G08650	1710.49	-0.811872	0.933548	0.121676	PPCK1	Suppressed
VI	AT1G08680	858.783	-0.462479	0.563483	0.101003	ZIGA4	Suppressed
VI	AT1G09570	3401.79	-0.47702	0.301004	-0.176016	PHYA	Suppressed
VI	AT1G11330	752.105	-0.550507	1.40329	0.852781	AT1G11330	Suppressed
VI	AT1G12910	603.922	-0.442887	0.475788	0.0329013	LWD1/ATAN11	Suppressed
VI	AT1G13960	1102.88	-0.456945	0.997025	0.54008	WRKY4	Suppressed
VI	AT1G17940	604.329	-0.433159	2.04851	1.61535	AT1G17940	Suppressed
VI	AT1G19680	422.405	-0.517289	0.256769	-0.26052	AT1G19680	Suppressed
VI	AT1G26670	1050.06	-0.439406	0.43331	-0.00609577	VTI12	Suppressed
VI	AT1G27750	643.218	-0.493014	0.751244	0.258231	AT1G27750	Suppressed
VI	AT1G30200	917.585	-0.476998	0.466574	-0.0104243	AT1G30200	Suppressed
VI	AT1G30360	13516.9	-0.314837	0.926548	0.611711	ERD4	Suppressed
VI	AT1G32750	1967.59	-0.380387	0.881582	0.501194	TAF1/HAF01	Suppressed
VI	AT1G35230	45.6031	2.74955	-0.910132	1.83942	AGP5	Suppressed
VI	AT1G35660	381.822	-0.430097	0.704847	0.27475	AT1G35660	Suppressed
VI	AT1G43245	104.632	-0.575084	0.510112	-0.0649729	AT1G43245	Suppressed
VI	AT1G46768	181.123	-0.638812	1.84546	1.20665	RAP2-1/RAP2.1	Suppressed
VI	AT1G47270	243.909	-0.502051	0.665369	0.163318	TLP6	Suppressed
VI	AT1G48490	1275.15	-0.316657	0.207277	-0.10938	AT1G48490	Suppressed
VI	AT1G53320	1205.08	-0.651726	0.476701	-0.175025	TLP7	Suppressed
VI	AT1G55680	2123.69	-0.231054	0.544369	0.313315	AT1G55680	Suppressed
VI	AT1G58060	911.932	-0.44521	0.468753	0.0235434	AT1G58060	Suppressed
VI	AT1G63980	2106.84	-0.254431	0.354063	0.0996321	AT1G63980	Suppressed
VI	AT1G64400	406.822	-0.451358	0.867516	0.416158	LACS3	Suppressed
VI	AT1G65240	5.07899	-0.158726	5.31312	5.15439	AT1G65240	Suppressed
VI	AT1G65280	908.848	-0.401272	0.461891	0.060619	AT1G65280	Suppressed
VI	AT1G68725	72.6135	-1.01476	0.635502	-0.379257	AGP19	Suppressed
VI	AT1G72410	1224.85	-0.773511	0.420997	-0.352513	AT1G72410	Suppressed
VI	AT1G75590	87.496	1.07909	-0.73065	0.348441	SAUR52/SAUR69	Suppressed
VI	AT1G75820	948.695	0.585773	-0.546859	0.0389138	CLV1	Suppressed
VI	AT1G77680	1446.17	-0.346023	0.910002	0.563979	SOV	Suppressed
VI	AT1G78170	24.8462	-1.49628	2.21803	0.721758	AT1G78170	Suppressed
VI	AT1G80090	9.03317	-0.185206	2.27409	2.08889	PV42B	Suppressed
VI	AT2G02040	1580.87	-0.514778	0.694003	0.179224	NPF8.3/ATPTR2-B	Suppressed
VI	AT2G02160	2350.71	-0.455608	0.597714	0.142106	AT2G02160	Suppressed
VI	AT2G02970	944.17	-0.381864	0.628268	0.246404	APY6	Suppressed
VI	AT2G16005	1263.31	0.560684	-1.28235	-0.721668	ROSY1	Suppressed
VI	AT2G18280	1758.61	-0.37404	0.642743	0.268703	TLP2	Suppressed
VI	AT2G21410	2305.06	-0.326888	0.339456	0.012568	VHA-A2	Suppressed
VI	AT2G26430	802.128	-0.563056	0.5761	0.0130439	CYCL1-1/RCY1	Suppressed
VI	AT2G27150	934.842	-0.424286	1.39724	0.972957	AAO3	Suppressed
VI	AT2G27950	1384.48	-0.363307	1.01334	0.650034	AT2G27950	Suppressed
VI	AT2G28450	1370.47	-0.473378	0.426992	-0.0463864	AT2G28450	Suppressed
VI	AT2G32710	325.541	-0.836696	0.712099	-0.124597	KRP4	Suppressed
VI	AT2G32830	7.20298	0.26298	-1.26079	-0.997808	PHT1;5	Suppressed
VI	AT2G35585	303.643	-0.67442	0.682131	0.00771141	AT2G35585	Suppressed
VI	AT2G36350	572.192	-0.497489	0.588935	0.0914464	KIPK2	Suppressed
VI	AT2G36500	66.9013	-1.30386	0.97106	-0.332802	CBSCBSPB2	Suppressed
VI	AT2G37180	1633.41	0.444206	-0.878991	-0.434785	PIP2-3/RD28	Suppressed
VI	AT2G39510	1560.01	-1.88066	0.869081	-1.01158	AT2G39510	Suppressed
VI	AT2G40940	2756.1	-0.254826	0.518952	0.264125	ERS1	Suppressed
VI	AT2G44410	717.553	-0.73993	1.03631	0.296384	AT2G44410	Suppressed
VI	AT2G45830	436.043	-0.691703	0.375632	-0.316071	DTA2	Suppressed
VI	AT2G45910	949.58	-0.455062	0.734582	0.27952	PUB33	Suppressed
VI	AT3G01310	1092.56	-0.380244	0.219327	-0.160917	AT3G01310	Suppressed
VI	AT3G01370	552.724	-0.362662	0.505103	0.142441	CFM2	Suppressed
VI	AT3G01540	8508.08	-0.518549	0.916868	0.398319	RH14/DRH1	Suppressed
VI	AT3G02170	449.093	-0.504517	0.490673	-0.0138439	LNG2	Suppressed
VI	AT3G03640	2381.26	-0.413258	1.07459	0.661332	BGLU25/GLUC	Suppressed
VI	AT3G05630	217.003	-1.11585	2.01828	0.902424	PLPZETA2/PLDP2	Suppressed
VI	AT3G06860	4202.73	-0.385434	0.463166	0.077732	MFP2	Suppressed
VI	AT3G07650	321.467	-0.81281	1.17845	0.365644	COL9	Suppressed
VI	AT3G09770	1534.03	-0.583228	1.09482	0.511588	LOG2	Suppressed
VI	AT3G10030	680.506	-0.35913	0.344559	-0.0145705	AT3G10030	Suppressed
VI	AT3G10300	1326.24	-0.393065	1.07298	0.679917	AT3G10300	Suppressed
VI	AT3G10572	206.395	-0.513069	0.39426	-0.118809	APEM9	Suppressed
VI	AT3G12120	15847.1	-0.597614	0.939536	0.341922	FAD2	Suppressed
VI	AT3G12760	1794.21	-0.53965	0.335694	-0.203956	AT3G12760	Suppressed
VI	AT3G13340	1485.56	-0.562548	0.423702	-0.138846	AT3G13340	Suppressed
VI	AT3G14067	5505.84	-0.427546	0.638062	0.210516	SBT1.4	Suppressed
VI	AT3G16370	607.31	-0.552007	0.705651	0.153645	APG	Suppressed
VI	AT3G17810	6904.34	-0.60935	0.779527	0.170177	PYD1	Suppressed
VI	AT3G18290	2990.6	-0.825515	0.967121	0.141606	BTS/EMB2454	Suppressed
VI	AT3G19320	33.3262	0.916555	-1.43331	-0.516757	AT3G19320	Suppressed
VI	AT3G19860	500.042	-0.594062	0.435909	-0.158153	bHLH121	Suppressed
VI	AT3G19910	1599.7	-0.491144	0.896375	0.405231	BBR	Suppressed
VI	AT3G20360	59.4368	-1.10053	2.12928	1.02875	AT3G20360	Suppressed
VI	AT3G21530	207.39	-0.588241	1.08943	0.501191	AT3G21530	Suppressed
VI	AT3G23570	769.235	0.446455	-1.03237	-0.585917	AT3G23570	Suppressed
VI	AT3G25670	13.4374	-1.94758	1.27418	-0.673402	AT3G25670	Suppressed
VI	AT3G25910	1275.75	-0.558335	0.426848	-0.131486	AT3G25910	Suppressed
VI	AT3G26240	114.397	-1.08343	0.389552	-0.693881	AT3G26240	Suppressed
VI	AT3G27770	2012.96	-0.590822	0.773654	0.182831	AT3G27770	Suppressed
VI	AT3G28930	110.948	0.774535	-0.484859	0.289676	AIG2A/AIG2	Suppressed
VI	AT3G45100	450.772	-0.391654	0.357818	-0.0338355	PIGA/SETH2	Suppressed
VI	AT3G45660	56.2718	0.907943	-0.63385	0.274094	AT3G45660	Suppressed
VI	AT3G47610	644.575	-0.802457	0.581028	-0.221429	AT3G47610	Suppressed
VI	AT3G49490	1735.23	-0.410402	0.462274	0.0518715	AT3G49490	Suppressed
VI	AT3G53180	4165.31	-0.506489	1.49512	0.988627	AT3G53180	Suppressed
VI	AT3G54620	2304.96	-0.458273	0.922161	0.463888	BZIP25	Suppressed
VI	AT3G57410	3076.16	-0.372383	0.599498	0.227115	VLN3	Suppressed
VI	AT3G57520	5845.39	-0.648204	0.786551	0.138347	RFS2/ATSIP2	Suppressed
VI	AT3G58750	2548.84	-0.567984	0.912905	0.344921	CSY2	Suppressed
VI	AT3G59850	472.826	-0.766285	1.88813	1.12185	AT3G59850	Suppressed
VI	AT3G60300	1205.89	-0.791927	0.605715	-0.186212	AT3G60300	Suppressed
VI	AT3G61420	559.886	-0.522898	0.317865	-0.205033	TFB1-3	Suppressed
VI	AT3G61570	463.483	-0.350824	0.670201	0.319376	GC3	Suppressed
VI	AT3G63310	1836.13	-0.278327	0.961026	0.682699	BIL4	Suppressed
VI	AT4G00752	458.863	-0.701569	0.398334	-0.303235	PUX9	Suppressed
VI	AT4G01440	766.747	-0.364664	0.617495	0.252831	AT4G01440	Suppressed
VI	AT4G02020	884.448	-0.603917	0.188954	-0.414963	EZA1	Suppressed
VI	AT4G03030	482.811	-0.458215	0.794075	0.33586	OR23	Suppressed
VI	AT4G04710	40.7517	-1.40115	3.31997	1.91882	CPK22	Suppressed
VI	AT4G05320	30777.9	-0.382322	0.663908	0.281586	UBQ10	Suppressed
VI	AT4G06744	2534.38	-0.494548	0.336034	-0.158513	AT4G06744	Suppressed
VI	AT4G13460	770.173	-0.406126	0.847088	0.440962	SUVH9/SDG22	Suppressed
VI	AT4G13550	511.14	-0.368212	0.946221	0.57801	AT4G13550	Suppressed
VI	AT4G13620	158.806	0.778137	-0.855365	-0.0772285	ERF062	Suppressed
VI	AT4G14430	1090.24	-0.321359	0.427413	0.106054	ECI2/IBR10	Suppressed
VI	AT4G15420	681.67	-0.340136	0.527081	0.186945	AT4G15420	Suppressed
VI	AT4G18240	749.497	-0.535328	0.460092	-0.0752361	SS4	Suppressed
VI	AT4G19410	3980.31	-0.715548	0.542931	-0.172617	AT4G19410	Suppressed
VI	AT4G21840	41.6177	3.49305	-1.06043	2.43263	MSRB8	Suppressed
VI	AT4G22610	202.017	1.65517	-2.50343	-0.848255	AT4G22610	Suppressed
VI	AT4G23840	232.371	-0.450598	0.670327	0.219729	AT4G23840	Suppressed
VI	AT4G24390	424.124	-0.505218	0.476489	-0.0287287	FBX14	Suppressed
VI	AT4G25860	95.2344	-1.10939	1.07926	-0.0301249	ORP4A	Suppressed
VI	AT4G26540	1448.2	-0.596517	0.56394	-0.0325771	RGI3	Suppressed
VI	AT4G27840	287.46	-0.437505	0.444285	0.00678019	PHYL2.1	Suppressed
VI	AT4G29380	1245.15	-0.521553	0.941962	0.420409	VPS15	Suppressed
VI	AT4G30470	1746.28	-0.49648	2.12917	1.63269	AT4G30470	Suppressed
VI	AT4G31750	988.571	-0.460307	0.852982	0.392675	WIN2	Suppressed
VI	AT4G32910	907.537	-0.430611	0.339145	-0.0914662	NUP85	Suppressed
VI	AT4G32940	3389.48	-0.285972	0.857315	0.571342	GAMMA-VPE	Suppressed
VI	AT4G34860	890.502	-0.426489	0.512884	0.0863942	INVB	Suppressed
VI	AT4G36600	38.2495	-0.181466	7.21515	7.03368	AT4G36600	Suppressed
VI	AT4G36790	297.073	-0.857018	0.778524	-0.078494	AT4G36790	Suppressed
VI	AT4G36980	1907.82	-0.382762	0.403162	0.0204	AT4G36980	Suppressed
VI	AT4G37850	12.874	0.319058	-1.10983	-0.790774	bHLH25	Suppressed
VI	AT5G03340	1365.78	-0.356404	0.561474	0.20507	CDC48E	Suppressed
VI	AT5G04410	2381.22	-0.196639	0.874002	0.677363	NAC078/NTL11	Suppressed
VI	AT5G04540	1333.96	-0.266736	0.965715	0.698978	MTM2	Suppressed
VI	AT5G05100	1344.85	-0.288561	0.794527	0.505966	AT5G05100	Suppressed
VI	AT5G05690	750.737	-0.32642	0.58985	0.263431	CYP90A1/CPD	Suppressed
VI	AT5G05730	810.795	0.924784	-0.681309	0.243475	ASA1	Suppressed
VI	AT5G07920	1679.17	-0.33322	1.24869	0.915468	DGK1	Suppressed
VI	AT5G08130	2285.4	-0.296315	0.640432	0.344117	BIM1	Suppressed
VI	AT5G08470	674.344	-0.358361	0.590445	0.232084	PEX1	Suppressed
VI	AT5G08520	424.939	-0.727614	0.598386	-0.129228	SRM1	Suppressed
VI	AT5G10860	4680.12	-0.433767	0.387124	-0.0466438	CBSX3	Suppressed
VI	AT5G11780	113.232	-0.551603	0.587836	0.0362326	AT5G11780	Suppressed
VI	AT5G12270	326.688	-0.604333	0.399758	-0.204575	AT5G12270	Suppressed
VI	AT5G13460	580.637	-0.365159	0.501166	0.136007	IQD11	Suppressed
VI	AT5G14285	491.747	-0.649664	1.22407	0.574411	AT5G14285	Suppressed
VI	AT5G16880	2161.87	-0.383317	0.547787	0.16447	TOL1	Suppressed
VI	AT5G17990	1052.64	0.728017	-0.577036	0.150981	PAT1/TRP1	Suppressed
VI	AT5G19310	403.292	-0.433947	0.314495	-0.119452	CHR23	Suppressed
VI	AT5G19330	2258.4	-0.301361	0.433399	0.132038	ARIA	Suppressed
VI	AT5G20520	1298.1	-0.305091	0.504488	0.199397	WAV2	Suppressed
VI	AT5G20840	1306.11	-0.387969	0.940347	0.552378	SAC4	Suppressed
VI	AT5G20960	5826.74	-0.608462	0.466245	-0.142217	AAO1	Suppressed
VI	AT5G21990	1900.25	-0.322506	0.985681	0.663175	OEP61/TPR7	Suppressed
VI	AT5G22120	735.763	-0.493296	0.999658	0.506362	AT5G22120	Suppressed
VI	AT5G22830	416.088	-0.349507	0.518427	0.168921	MRS2-11/ATMGT10	Suppressed
VI	AT5G23080	736.09	-0.395621	0.492753	0.0971319	TGH	Suppressed
VI	AT5G23590	697.015	-0.563554	0.602473	0.0389192	AT5G23590	Suppressed
VI	AT5G24690	1556.02	-0.336687	0.435844	0.0991569	AT5G24690	Suppressed
VI	AT5G26760	862.151	-0.419771	0.633952	0.214181	AT5G26760	Suppressed
VI	AT5G35330	374.506	-0.383679	0.459084	0.0754058	MBD2	Suppressed
VI	AT5G40890	5453.89	-0.517546	0.787264	0.269719	CLC-A	Suppressed
VI	AT5G42580	279.213	0.710847	-1.54523	-0.834381	CYP705A12	Suppressed
VI	AT5G42590	592.725	0.79121	-1.07361	-0.282401	CYP71A16	Suppressed
VI	AT5G42830	345.382	1.48485	-0.462541	1.02231	AT5G42830	Suppressed
VI	AT5G43760	4226.59	-0.294253	1.75686	1.46261	KCS20	Suppressed
VI	AT5G43830	4209.78	-0.704455	0.294718	-0.409736	AT5G43830	Suppressed
VI	AT5G44250	577.853	-0.480055	0.931541	0.451486	AT5G44250	Suppressed
VI	AT5G47120	3879.78	-0.211465	0.729138	0.517673	BI-1	Suppressed
VI	AT5G47550	210.168	-1.24652	0.505015	-0.741508	CYS5	Suppressed
VI	AT5G49650	997.561	-0.524224	0.208113	-0.316111	XK-2	Suppressed
VI	AT5G50400	662.836	-0.578894	0.388911	-0.189983	PAP27	Suppressed
VI	AT5G55700	483.161	-0.500522	0.950007	0.449485	BAM4/BMY6	Suppressed
VI	AT5G58000	1448.01	-0.689469	0.844659	0.15519	AT5G58000	Suppressed
VI	AT5G58350	1347.37	-0.643175	1.0197	0.37653	WNK4	Suppressed
VI	AT5G58520	509.99	-0.600894	0.268712	-0.332182	AT5G58520	Suppressed
VI	AT5G58720	1176.85	-0.34641	0.681828	0.335418	PIPC	Suppressed
VI	AT5G58950	2173.14	-0.306845	0.488891	0.182046	AT5G58950	Suppressed
VI	AT5G60360	9447.9	-0.38305	0.685109	0.302059	AALP/SAG2	Suppressed
VI	AT5G61960	4051.28	-0.284518	1.12071	0.836197	ML1	Suppressed
VI	AT5G62090	911.167	-0.380984	0.833373	0.452388	SLK2	Suppressed
VI	AT5G62580	2237.28	-0.365392	0.834425	0.469033	TOR1L3	Suppressed
VI	AT5G63260	766.456	-0.332707	0.61285	0.280143	AT5G63260	Suppressed
VI	AT5G63450	667.356	0.736907	-0.99256	-0.255653	CYP94B1	Suppressed
VI	AT5G64080	495.183	-0.377514	1.05964	0.682128	AT5G64080	Suppressed
VI	AT5G66050	609.325	-0.840576	0.530255	-0.310321	AT5G66050	Suppressed
VI	AT5G67280	299.786	0.394271	-0.576324	-0.182053	RLK	Suppressed
VI	AT5G67360	3735.38	-0.514934	0.500882	-0.0140517	SBT1.7/ARA12	Suppressed
VI	AT1G05060	289.37	0.491287	0.506333	0.99762	AT1G05060	Enhanced
VI	AT1G05575	134.665	1.77755	0.794084	2.57163	AT1G05575	Enhanced
VI	AT1G09940	713.848	0.439389	0.720402	1.15979	HEMA2	Enhanced
VI	AT1G13195	427.68	0.646791	0.839577	1.48637	AT1G13195	Enhanced
VI	AT1G14480	153.186	2.0262	0.81962	2.84582	AT1G14480	Enhanced
VI	AT1G14780	433.951	0.480277	0.901597	1.38187	AT1G14780	Enhanced
VI	AT1G15520	296.83	1.66171	2.64873	4.31043	ABCG40/PDR12	Enhanced
VI	AT1G18020	115.484	1.99747	0.996922	2.99439	AT1G18020	Enhanced
VI	AT1G19020	605.982	0.867341	2.115	2.98235	AT1G19020	Enhanced
VI	AT1G19180	2151.34	1.27236	1.16748	2.43985	TIFY10A/JAZ1	Enhanced
VI	AT1G19380	166.869	1.13278	1.43646	2.56924	AT1G19380	Enhanced
VI	AT1G22280	1621.85	0.864498	1.32197	2.18647	PAPP2C	Enhanced
VI	AT1G23710	336.987	2.11196	0.599461	2.71142	AT1G23710	Enhanced
VI	AT1G28380	699.667	1.48226	0.796414	2.27867	NSL1	Enhanced
VI	AT1G31130	1968.54	0.603366	0.305295	0.908661	AT1G31130	Enhanced
VI	AT1G32920	480.272	1.29124	0.992643	2.28389	AT1G32920	Enhanced
VI	AT1G42990	1290.31	1.26056	0.758675	2.01924	BZIP60	Enhanced
VI	AT1G48750	3175.3	-1.13846	-0.551161	-1.68962	AT1G48750	Enhanced
VI	AT1G51950	382.716	0.338927	1.23378	1.5727	IAA18	Enhanced
VI	AT1G53170	135.723	1.58425	0.770793	2.35504	ERF8	Enhanced
VI	AT1G61360	650.587	1.11402	0.840698	1.95472	AT1G61360	Enhanced
VI	AT1G61370	248.904	0.761801	0.804076	1.56588	AT1G61370	Enhanced
VI	AT1G67060	777.857	0.470798	1.00703	1.47783	AT1G67060	Enhanced
VI	AT1G67920	195.982	1.34468	0.679927	2.0246	AT1G67920	Enhanced
VI	AT1G69430	39.1479	1.40467	1.16491	2.56959	AT1G69430	Enhanced
VI	AT1G70140	478.733	0.574002	1.4876	2.0616	FH8	Enhanced
VI	AT1G71360	555.949	0.721906	1.58147	2.30338	AT1G71360	Enhanced
VI	AT1G72920	42.7921	1.28346	2.0358	3.31926	AT1G72920	Enhanced
VI	AT1G74450	250.802	0.752063	0.428894	1.18096	AT1G74450	Enhanced
VI	AT2G19710	631.101	0.521057	0.893582	1.41464	AT2G19710	Enhanced
VI	AT2G21560	381.592	-0.521532	-0.593232	-1.11476	AT2G21560	Enhanced
VI	AT2G22470	5482.17	0.601872	0.836062	1.43793	AGP2	Enhanced
VI	AT2G22500	2026.94	1.15115	2.04479	3.19593	PUMP5/UCP5	Enhanced
VI	AT2G28650	57.9908	1.1181	1.07963	2.19773	ATEXO70H8	Enhanced
VI	AT2G32930	434.505	0.462491	1.09354	1.55603	ZFN2	Enhanced
VI	AT2G33700	940.648	0.279323	0.916032	1.19536	PP2C27	Enhanced
VI	AT2G36650	191.008	1.44252	1.07213	2.51465	AT2G36650	Enhanced
VI	AT2G38470	2426.88	1.71062	2.00725	3.71787	WRKY33	Enhanced
VI	AT2G39650	443.983	1.06619	1.57228	2.63846	AT2G39650	Enhanced
VI	AT2G43120	366.637	0.527213	0.869148	1.39636	AT2G43120	Enhanced
VI	AT2G43290	1071.61	0.465758	1.71999	2.18575	CML5/MSS3	Enhanced
VI	AT2G46510	100.116	0.969084	0.702385	1.67147	AIB	Enhanced
VI	AT2G46735	109.702	0.831298	0.755933	1.58723	AT2G46735	Enhanced
VI	AT3G02800	205.808	1.50594	0.653998	2.15994	DSP3	Enhanced
VI	AT3G04220	286.771	1.98522	2.29735	4.28257	AT3G04220	Enhanced
VI	AT3G05120	458.742	-0.65911	-0.526375	-1.18548	GID1A	Enhanced
VI	AT3G07390	1426.74	0.561492	0.726496	1.28799	AIR12	Enhanced
VI	AT3G08720	1187.43	1.39386	1.1141	2.50796	ATPK2/ATPK19	Enhanced
VI	AT3G11840	189.849	1.11822	1.73133	2.84955	PUB24	Enhanced
VI	AT3G13100	460.347	0.986143	0.76264	1.74878	ABCC7/ATMRP7	Enhanced
VI	AT3G17690	181.473	2.68743	2.17826	4.86568	CNGC19	Enhanced
VI	AT3G20820	160.326	-0.835359	-0.338717	-1.17408	AT3G20820	Enhanced
VI	AT3G22370	3616.03	1.09879	1.24591	2.3447	AOX1A	Enhanced
VI	AT3G23400	844.473	0.342691	1.26552	1.60821	PAP6/FIB4	Enhanced
VI	AT3G25597	296.133	0.837246	0.568507	1.40575	AT3G25597	Enhanced
VI	AT3G26840	215.706	1.09992	0.347925	1.44784	AT3G26840	Enhanced
VI	AT3G26910	974.034	0.823642	1.20036	2.024	AT3G26910	Enhanced
VI	AT3G26980	504.532	0.847079	0.666656	1.51373	MUB4	Enhanced
VI	AT3G28180	1767.09	0.705461	0.660761	1.36622	CSLC4	Enhanced
VI	AT3G28340	260.185	1.63472	0.795075	2.42979	GATL10	Enhanced
VI	AT3G46110	92.4196	2.32318	1.78162	4.1048	AT3G46110	Enhanced
VI	AT3G47540	576.809	1.34371	0.43494	1.77865	AT3G47540	Enhanced
VI	AT3G48440	234.195	0.40654	0.486221	0.892761	AT3G48440	Enhanced
VI	AT3G49530	1030.39	1.05489	1.17279	2.22768	NAC062/NTL6	Enhanced
VI	AT3G49580	456.623	1.46472	0.911498	2.37622	LSU1	Enhanced
VI	AT3G51890	264.777	0.53841	0.910456	1.44887	AT3G51890	Enhanced
VI	AT3G52870	1297.29	0.790924	0.893881	1.6848	IQM3	Enhanced
VI	AT3G53830	386.775	0.533128	1.09134	1.62447	AT3G53830	Enhanced
VI	AT3G54000	243.589	1.12655	0.360422	1.48697	AT3G54000	Enhanced
VI	AT3G55740	877.45	0.839068	1.08506	1.92413	PROT2	Enhanced
VI	AT3G56880	911.801	0.596783	1.74582	2.3426	AT3G56880	Enhanced
VI	AT3G57880	914.639	0.89101	1.43921	2.33022	AT3G57880	Enhanced
VI	AT3G59080	448.482	1.27505	2.69451	3.96956	AT3G59080	Enhanced
VI	AT3G61630	397.083	1.87746	0.380085	2.25755	CRF6	Enhanced
VI	AT3G62150	384.497	0.643558	1.25119	1.89475	ABCB21/PGP21	Enhanced
VI	AT3G62720	462.486	0.79394	0.662696	1.45664	XXT1/ATXT1	Enhanced
VI	AT4G04960	443.842	0.713045	0.819629	1.53267	LECRK71	Enhanced
VI	AT4G12720	1462.97	1.91779	0.88658	2.80437	NUDT7	Enhanced
VI	AT4G17230	1570.92	0.858832	1.23178	2.09062	SCL13	Enhanced
VI	AT4G18450	19.3088	1.39357	0.95347	2.34704	ERF091	Enhanced
VI	AT4G18650	74.0469	2.8491	3.70167	6.55077	DOGL4	Enhanced
VI	AT4G21810	668.092	-0.363839	-0.279044	-0.642882	DER2.1	Enhanced
VI	AT4G22590	1966.12	0.650567	0.607945	1.25851	TPPG	Enhanced
VI	AT4G25390	772.984	0.658123	1.20055	1.85868	AT4G25390	Enhanced
VI	AT4G26120	131.28	1.09361	1.73036	2.82397	AT4G26120	Enhanced
VI	AT4G27940	737.094	0.688857	1.24513	1.93399	MTM1	Enhanced
VI	AT4G28085	113.214	2.21674	0.600174	2.81691	AT4G28085	Enhanced
VI	AT4G31780	498.796	0.562553	0.459807	1.02236	MGD1	Enhanced
VI	AT4G31800	422.126	1.12518	1.52142	2.6466	WRKY18	Enhanced
VI	AT4G33040	114.758	0.637999	0.809926	1.44793	GRXC6	Enhanced
VI	AT4G33440	509.895	0.505196	0.785054	1.29025	AT4G33440	Enhanced
VI	AT4G34150	1243.05	1.37022	0.869025	2.23924	AT4G34150	Enhanced
VI	AT4G36945	322.94	0.713317	0.683497	1.39681	AT4G36945	Enhanced
VI	AT5G01100	565.247	0.819113	2.3487	3.16781	FRB1	Enhanced
VI	AT5G01550	302.955	0.72006	1.53685	2.25691	LECRKA4.2	Enhanced
VI	AT5G01750	3661.75	0.407067	1.28682	1.69389	AT5G01750	Enhanced
VI	AT5G02290	520.461	0.628495	0.348063	0.976558	PBL11/NAK	Enhanced
VI	AT5G03720	97.5315	1.13872	1.73773	2.87645	HSFA3	Enhanced
VI	AT5G06230	188.029	1.16735	0.364963	1.53231	TBL9	Enhanced
VI	AT5G06750	822.198	0.525626	0.27711	0.802736	AT5G06750	Enhanced
VI	AT5G07680	726.722	0.770565	1.38511	2.15568	NAC079/NAC080	Enhanced
VI	AT5G10380	60.716	2.28758	2.92648	5.21406	ATL55/RING1	Enhanced
VI	AT5G14700	256.471	1.56257	1.46918	3.03176	AT5G14700	Enhanced
VI	AT5G22690	298.178	1.27688	0.903184	2.18006	AT5G22690	Enhanced
VI	AT5G24590	947.603	0.443943	0.958639	1.40258	NAC091	Enhanced
VI	AT5G35735	2199.17	1.27119	1.96803	3.23922	AT5G35735	Enhanced
VI	AT5G41550	109.43	2.06534	0.790229	2.85556	AT5G41550	Enhanced
VI	AT5G44820	267.689	0.71761	0.466913	1.18452	AT5G44820	Enhanced
VI	AT5G48380	1628.25	0.546696	1.09176	1.63845	BIR1	Enhanced
VI	AT5G52690	17.4751	0.1025	3.15133	3.25383	AT5G52690	Enhanced
VI	AT5G52750	222	3.28878	1.54845	4.83723	HIPP13	Enhanced
VI	AT5G53130	640.292	0.663248	0.918239	1.58149	CNGC1	Enhanced
VI	AT5G55090	157.587	1.28265	0.657798	1.94045	MAPKKK15	Enhanced
VI	AT5G58120	50.7293	1.53969	1.57086	3.11055	AT5G58120	Enhanced
VI	AT5G59820	840.994	1.35718	1.21155	2.56873	ZAT12/RHL41	Enhanced
VI	AT5G62140	56.3634	0.788217	1.46095	2.24917	AT5G62140	Enhanced
VI	AT5G62480	2016.67	0.600913	2.15834	2.75925	GSTU9	Enhanced
VI	AT5G64310	2044.13	1.21327	0.955404	2.16868	AGP1	Enhanced
VI	AT5G65240	487.958	0.624471	0.476721	1.10119	AT5G65240	Enhanced
VII	AT1G02205	587.548	-2.74737	3.25023	0.502865	CER1	Suppressed
VII	AT1G02920	933.57	-0.602002	1.56825	0.966252	GSTF7	Suppressed
VII	AT1G07985	228.072	-0.876255	2.81059	1.93434	AT1G07985	Suppressed
VII	AT1G09310	338.943	-1.95797	4.05713	2.09916	AT1G09310	Suppressed
VII	AT1G20630	844.194	-0.869807	1.96918	1.09937	CAT1	Suppressed
VII	AT1G26770	810.188	-0.774679	3.43188	2.6572	EXPA10	Suppressed
VII	AT1G47960	150.262	-1.62505	2.0497	0.424642	C/VIF1	Suppressed
VII	AT1G51140	1287.37	-0.82662	2.29739	1.47077	bHLH122	Suppressed
VII	AT1G52100	72.4165	-1.92516	0.588203	-1.33695	AT1G52100	Suppressed
VII	AT1G54100	8951.01	-0.306546	1.75102	1.44447	ALDH7B4	Suppressed
VII	AT1G54160	68.0012	-1.2894	3.47417	2.18477	NF-YA5	Suppressed
VII	AT1G62290	36.0409	-1.85234	1.79342	-0.058927	APA2	Suppressed
VII	AT1G64110	385.409	-2.36314	3.16937	0.806227	AT1G64110	Suppressed
VII	AT1G68290	32.7902	-1.28385	2.27228	0.988429	ENDO2/ENDO 2	Suppressed
VII	AT1G68530	609.417	-1.36549	3.08673	1.72124	CUT1	Suppressed
VII	AT1G73220	441.439	-1.47424	1.1853	-0.288931	2001-10-01	Suppressed
VII	AT1G73880	837.884	-0.775633	2.70466	1.92902	UGT89B1	Suppressed
VII	AT1G77120	3600.41	-1.28439	5.43667	4.15229	ADH1	Suppressed
VII	AT1G77380	217.362	-0.758805	0.485785	-0.273019	AAP3	Suppressed
VII	AT2G04350	5579.53	-0.528316	2.55704	2.02873	LACS8	Suppressed
VII	AT2G05520	206.312	-0.730492	2.3804	1.64991	GRP3/GRP-3	Suppressed
VII	AT2G18360	968.735	-0.604881	1.1744	0.569516	AT2G18360	Suppressed
VII	AT2G21140	64.7966	-1.01969	0.862775	-0.156919	PRP2	Suppressed
VII	AT2G31083	261.978	-0.683566	2.21554	1.53197	CLE5	Suppressed
VII	AT2G35760	243.23	-0.638578	2.17351	1.53493	AT2G35760	Suppressed
VII	AT2G38540	519.788	-0.837269	1.56433	0.727065	LTP1/LP1	Suppressed
VII	AT2G39800	4127.98	-0.393566	2.50383	2.11027	P5CSA/P5CS1	Suppressed
VII	AT2G43620	395.4	-0.817965	4.52753	3.70956	AT2G43620	Suppressed
VII	AT3G09390	2062.05	-0.652879	2.62301	1.97013	MT2A	Suppressed
VII	AT3G20300	557.339	-0.86845	4.8775	4.00905	AT3G20300	Suppressed
VII	AT3G25620	240.004	-1.10596	5.35934	4.25338	ABCG21	Suppressed
VII	AT3G26744	472.182	-0.604564	1.59611	0.991542	SCRM/ICE1	Suppressed
VII	AT3G47600	133.218	-1.30203	1.99131	0.68928	MYB94	Suppressed
VII	AT3G53720	34.11	-1.95993	3.94479	1.98486	CHX20	Suppressed
VII	AT3G55840	268.182	-1.04855	4.15935	3.1108	HSPRO1	Suppressed
VII	AT3G62090	584.876	-0.547208	2.05	1.50279	PIF6/PIL2	Suppressed
VII	AT4G02280	1821.93	-0.920715	2.73365	1.81293	SUS3	Suppressed
VII	AT4G03140	338.284	-1.46364	2.77871	1.31507	AT4G03140	Suppressed
VII	AT4G09760	1130.33	-0.602872	1.93763	1.33475	AT4G09760	Suppressed
VII	AT4G12580	282.025	-1.93643	3.45811	1.52168	AT4G12580	Suppressed
VII	AT4G14020	254.012	-0.551565	0.692755	0.14119	AT4G14020	Suppressed
VII	AT4G17030	538.114	-0.882015	1.42631	0.544294	EXLB1	Suppressed
VII	AT4G21320	176.696	-0.750539	2.06609	1.31555	HSA32	Suppressed
VII	AT4G24480	776.371	-0.665205	1.91888	1.25367	AT4G24480	Suppressed
VII	AT4G25700	790.901	-0.600259	2.9038	2.30354	BETA-OHASE 1	Suppressed
VII	AT4G25960	354.687	-1.89417	2.70512	0.810949	ABCB2/PGP2	Suppressed
VII	AT4G29190	601.07	-1.43909	2.69065	1.25156	AT4G29190	Suppressed
VII	AT4G34380	103.522	-0.709871	2.39675	1.68688	AT4G34380	Suppressed
VII	AT5G01520	530.219	-1.05977	1.73103	0.671256	AIRP2	Suppressed
VII	AT5G07330	324.891	-1.58458	5.10852	3.52394	AT5G07330	Suppressed
VII	AT5G13170	1652.26	-1.93726	6.54009	4.60284	SWEET15/SAG29	Suppressed
VII	AT5G14180	135.154	-0.834208	1.75805	0.923843	LIP2/MPL1	Suppressed
VII	AT5G20830	6828.58	-1.23158	3.80371	2.57213	SUS1	Suppressed
VII	AT5G22860	351.639	-1.28451	3.2281	1.94359	AT5G22860	Suppressed
VII	AT5G25610	1779.86	-1.71215	3.47924	1.76709	RD22	Suppressed
VII	AT5G39720	80.3088	-1.33027	4.05863	2.72836	AIG2LA/AIG2L	Suppressed
VII	AT5G43300	37.0033	-1.94321	2.82836	0.885147	GDPD3	Suppressed
VII	AT5G54980	168.099	-0.621049	1.35972	0.738667	AT5G54980	Suppressed
VII	AT5G59320	1945.14	-1.17165	2.55405	1.3824	LTP3	Suppressed
VII	AT5G63350	182.208	-1.42971	4.65716	3.22745	AT5G63350	Suppressed
VII	AT5G66780	713.845	-2.34564	6.26451	3.91887	AT5G66780	Suppressed
VII	AT1G01480	444.63	3.20185	2.28995	5.49181	ACS2	Enhanced
VII	AT1G02310	552.13	1.27578	2.0603	3.33608	MAN1	Enhanced
VII	AT1G14520	539.657	2.21345	3.57895	5.7924	MIOX1	Enhanced
VII	AT1G16130	171.619	1.32343	2.65026	3.97369	WAKL2	Enhanced
VII	AT1G52690	7349.78	3.6966	6.61601	10.3126	LEA7	Enhanced
VII	AT1G59740	567.266	0.679114	2.47305	3.15216	NPF4.3	Enhanced
VII	AT1G60190	892.308	1.26479	3.43889	4.70369	PUB19	Enhanced
VII	AT1G60470	2056.5	0.560282	3.37833	3.93861	GOLS4	Enhanced
VII	AT1G61340	500.216	2.26549	2.67373	4.93922	AT1G61340	Enhanced
VII	AT1G62570	20237.8	0.7588	2.26121	3.02001	FMOGS-OX4	Enhanced
VII	AT1G65500	24.8126	3.40787	1.92082	5.32869	AT1G65500	Enhanced
VII	AT1G69260	1844.6	1.02736	3.57408	4.60144	AFP1	Enhanced
VII	AT1G69480	535.11	1.32555	3.48449	4.81005	PHO1-H10	Enhanced
VII	AT1G80820	1487.95	1.64914	1.8088	3.45794	CCR2	Enhanced
VII	AT2G02010	330.481	1.86373	5.08739	6.95112	GAD4	Enhanced
VII	AT2G17680	66.2514	1.49231	2.82306	4.31537	AT2G17680	Enhanced
VII	AT2G36640	162.718	3.1021	4.61552	7.71762	ECP63	Enhanced
VII	AT2G42540	1743.64	4.24722	5.1745	9.42172	COR15A	Enhanced
VII	AT2G44290	309.745	0.720847	2.46596	3.1868	YLS3	Enhanced
VII	AT2G46130	100.478	0.692064	1.28346	1.97553	WRKY43	Enhanced
VII	AT2G46270	1734.85	0.438033	1.87758	2.31561	GBF3	Enhanced
VII	AT2G46830	404.221	0.832913	2.31026	3.14317	CCA1	Enhanced
VII	AT2G47770	1321.96	1.87941	5.80797	7.68738	TSPO	Enhanced
VII	AT2G47950	48.4142	1.6464	1.61827	3.26467	AT2G47950	Enhanced
VII	AT3G01830	95.2707	4.52738	2.43123	6.95861	CML40	Enhanced
VII	AT3G09910	337.988	1.18463	2.11461	3.29924	RABC2B/ATRAB18C	Enhanced
VII	AT3G14440	2207.91	1.61599	4.21928	5.83527	NCED3	Enhanced
VII	AT3G21520	189.491	3.05897	3.77729	6.83627	DMP1	Enhanced
VII	AT3G23120	20.978	2.18458	2.07883	4.26341	ATRLP38	Enhanced
VII	AT3G27250	263.394	2.0267	4.27654	6.30325	AITR1	Enhanced
VII	AT3G29575	2332.09	0.44065	2.25699	2.69764	AFP3	Enhanced
VII	AT3G46650	75.014	0.725427	1.36649	2.09192	AT3G46650	Enhanced
VII	AT3G48520	890.932	0.495796	3.8868	4.3826	CYP94B3	Enhanced
VII	AT3G57540	1358.1	0.713002	2.0084	2.7214	REM4.1	Enhanced
VII	AT3G60120	146.505	5.47887	6.01599	11.4949	BGLU27	Enhanced
VII	AT3G61890	921.357	1.12002	3.18095	4.30096	ATHB-12	Enhanced
VII	AT3G63060	319.392	2.07691	3.40322	5.48013	EDL3	Enhanced
VII	AT4G02520	3141.32	0.482375	1.91248	2.39485	GSTF2	Enhanced
VII	AT4G11480	65.7143	2.56304	2.46333	5.02637	CRK32	Enhanced
VII	AT4G15610	7360.47	0.46944	2.07788	2.54732	AT4G15610	Enhanced
VII	AT4G23180	162.076	1.46019	2.74905	4.20925	CRK10	Enhanced
VII	AT4G23250	112.681	1.66849	4.2178	5.8863	EMB1290	Enhanced
VII	AT5G03210	466.056	2.84015	4.63692	7.47706	AT5G03210	Enhanced
VII	AT5G06530	646.089	1.64897	1.89053	3.53951	ABCG22	Enhanced
VII	AT5G06730	202.462	0.711999	1.24464	1.95664	PER54	Enhanced
VII	AT5G06760	8030.41	1.69844	6.4135	8.11194	LEA46/LEA4-5	Enhanced
VII	AT5G11110	15048.1	0.574429	3.46946	4.04389	SPS2/SPS1	Enhanced
VII	AT5G11210	390.486	1.48757	3.65237	5.13994	GLR2.5	Enhanced
VII	AT5G15190	314.216	1.1508	2.16913	3.31993	AT5G15190	Enhanced
VII	AT5G42380	226.128	3.32745	3.29393	6.62138	CML37	Enhanced
VII	AT5G43450	492.286	0.86704	3.21195	4.07899	AT5G43450	Enhanced
VII	AT5G52050	446.13	2.46804	4.33614	6.80418	DTX50	Enhanced
VII	AT5G52300	2139.71	1.17213	6.51759	7.68972	LTI65/RD29B	Enhanced
VII	AT5G59220	2803.61	2.5154	4.2375	6.7529	SAG113/HAI1	Enhanced
VIII	AT1G01770	342.324	-0.782434	0.862656	0.0802219	AT1G01770	Suppressed
VIII	AT1G03070	116.734	-0.955509	1.24767	0.292158	LFG4	Suppressed
VIII	AT1G04560	92.0186	-0.000837003	11.6066	11.6058	AT1G04560	Suppressed
VIII	AT1G07040	1038.64	-0.375405	1.73537	1.35997	AT1G07040	Suppressed
VIII	AT1G10760	3113.25	-0.58659	0.92994	0.34335	GWD1/SEX1	Suppressed
VIII	AT1G11600	143.694	-0.726435	1.26446	0.538027	CYP77B1	Suppressed
VIII	AT1G13700	132.205	-1.62015	0.969875	-0.650272	PGL1	Suppressed
VIII	AT1G13990	611.519	-0.306437	1.44892	1.14248	AT1G13990	Suppressed
VIII	AT1G14730	1937.11	-0.584672	2.03042	1.44575	CYB561C	Suppressed
VIII	AT1G15330	87.7764	-5.16915	5.05038	-0.118769	PV42A	Suppressed
VIII	AT1G19230	1176.96	-0.475255	1.25817	0.782918	RBOHE	Suppressed
VIII	AT1G20030	239.916	-0.473155	0.937406	0.464251	AT1G20030	Suppressed
VIII	AT1G20440	75056.2	-0.376967	1.91194	1.53497	COR47	Suppressed
VIII	AT1G25530	1372.72	-0.429894	1.02331	0.593415	AT1G25530	Suppressed
VIII	AT1G27300	913.444	-0.381057	1.13094	0.749887	AT1G27300	Suppressed
VIII	AT1G29670	251.015	-2.18786	3.03525	0.847387	AT1G29670	Suppressed
VIII	AT1G30700	6219.04	-0.494463	2.01173	1.51726	AT1G30700	Suppressed
VIII	AT1G33600	263.125	-0.938482	2.66324	1.72476	AT1G33600	Suppressed
VIII	AT1G49430	1513.88	-0.647709	0.605258	-0.0424512	LACS2	Suppressed
VIII	AT1G51500	516.871	-0.832742	1.69202	0.859281	ABCG12/CER5	Suppressed
VIII	AT1G53580	3589.11	-0.286125	1.08193	0.7958	GLY3/GLX2-3	Suppressed
VIII	AT1G55510	391.649	-0.413206	1.82607	1.41287	BCDH BETA1	Suppressed
VIII	AT1G55530	834.139	-0.314215	1.42572	1.11151	AT1G55530	Suppressed
VIII	AT1G63010	4058.73	-0.485749	1.7236	1.23785	AT1G63010	Suppressed
VIII	AT1G63440	1438.29	-0.748847	2.03191	1.28307	HMA5	Suppressed
VIII	AT1G64660	706.305	-0.934897	2.77208	1.83718	MGL	Suppressed
VIII	AT1G66050	349.643	-0.475049	1.92714	1.45209	ORTH5/VIM2	Suppressed
VIII	AT1G68020	741.123	-0.486651	1.62268	1.13603	TPS6	Suppressed
VIII	AT1G69600	413.162	-0.819597	1.64799	0.828393	ZHD11/ZFHD1	Suppressed
VIII	AT1G72840	256.347	-0.769309	0.958206	0.188896	AT1G72840	Suppressed
VIII	AT1G73390	2478.2	-0.454706	2.56325	2.10854	AT1G73390	Suppressed
VIII	AT1G73750	261.035	-0.79649	1.70867	0.91218	AT1G73750	Suppressed
VIII	AT1G74458	519.64	-0.60796	0.778513	0.170552	AT1G74458	Suppressed
VIII	AT1G75900	115.045	-0.848991	0.728681	-0.120309	EXL3	Suppressed
VIII	AT1G79900	81.4734	-1.36093	2.37041	1.00948	BAC2/ATMBAC2	Suppressed
VIII	AT2G15880	168.935	-2.01347	1.4447	-0.568772	PEX3	Suppressed
VIII	AT2G16630	248.547	-0.633422	1.52218	0.888759	AT2G16630	Suppressed
VIII	AT2G16700	1220.32	-0.367857	1.37015	1.00229	ADF5	Suppressed
VIII	AT2G18890	294.945	-0.788562	1.23143	0.442865	AT2G18890	Suppressed
VIII	AT2G21130	419.632	-0.638714	2.31187	1.67315	CYP19-2	Suppressed
VIII	AT2G23610	1608.06	-0.738293	1.14088	0.402591	MES3	Suppressed
VIII	AT2G25090	309.802	-0.653314	1.95656	1.30324	CIPK16	Suppressed
VIII	AT2G25450	17852.8	-0.996025	1.1003	0.104274	GSL-OH	Suppressed
VIII	AT2G26870	62.805	-1.01462	2.37413	1.35951	NPC2	Suppressed
VIII	AT2G36270	178.497	-1.75608	2.91247	1.15639	ABI5	Suppressed
VIII	AT2G38230	210.585	-1.0523	0.853664	-0.198637	PDX1.1	Suppressed
VIII	AT2G38530	1714.18	-0.898832	1.18897	0.290139	LTP2	Suppressed
VIII	AT2G39400	132.926	-1.94721	4.11887	2.17166	AT2G39400	Suppressed
VIII	AT2G42790	2727.16	-0.745531	1.21643	0.470894	CSY3	Suppressed
VIII	AT2G43020	1640.14	-0.347342	0.954456	0.607114	PAO2	Suppressed
VIII	AT2G43570	1442.36	-0.447265	2.68934	2.24208	CHI	Suppressed
VIII	AT2G44480	188.539	-1.05609	2.3985	1.34241	BGLU17	Suppressed
VIII	AT2G47600	911.491	-0.543121	0.964212	0.421091	MHX	Suppressed
VIII	AT2G47780	72.3172	-2.82242	5.78425	2.96182	AT2G47780	Suppressed
VIII	AT3G02550	232.101	-1.44334	0.432352	-1.01099	LBD41	Suppressed
VIII	AT3G03150	1452.53	-0.438996	0.973038	0.534041	AT3G03150	Suppressed
VIII	AT3G03270	1092.77	-0.746034	1.15226	0.406225	AT3G03270	Suppressed
VIII	AT3G03310	844.053	-0.404299	1.37607	0.971774	LCAT3	Suppressed
VIII	AT3G06810	2100.68	-0.479319	1.29724	0.817921	IBR3	Suppressed
VIII	AT3G10040	113.292	-1.36572	0.459551	-0.90617	AT3G10040	Suppressed
VIII	AT3G10340	2528.37	-0.487452	1.63322	1.14576	PAL4	Suppressed
VIII	AT3G11420	2172.19	-0.389825	1.82354	1.43372	AT3G11420	Suppressed
VIII	AT3G11930	1043.97	-0.962119	1.28713	0.325013	AT3G11930	Suppressed
VIII	AT3G12510	360.597	-0.839941	2.75275	1.91281	AT3G12510	Suppressed
VIII	AT3G12750	177.951	-1.54859	1.58953	0.0409365	ZIP1	Suppressed
VIII	AT3G14280	1423.04	-0.447576	0.975041	0.527465	AT3G14280	Suppressed
VIII	AT3G14590	830.058	-0.4466	1.85304	1.40644	NTMC2T6.2	Suppressed
VIII	AT3G17770	1595.02	-0.974233	1.4441	0.469872	AT3G17770	Suppressed
VIII	AT3G20660	253.037	-0.627515	0.867393	0.239878	2004-10-01	Suppressed
VIII	AT3G22420	38.0459	-0.966866	0.727746	-0.239119	WNK2	Suppressed
VIII	AT3G23080	220.835	-1.57447	0.77627	-0.798202	AT3G23080	Suppressed
VIII	AT3G27870	455.406	-0.449397	1.37562	0.92622	ALA8	Suppressed
VIII	AT3G44300	3213.83	-0.869766	2.2913	1.42153	NIT2	Suppressed
VIII	AT3G45680	795.339	-0.740462	0.508272	-0.232191	NPF2.3	Suppressed
VIII	AT3G49220	2381.14	-0.433648	2.33319	1.89954	AT3G49220	Suppressed
VIII	AT3G53040	50.1171	-2.02635	3.74226	1.71592	AT3G53040	Suppressed
VIII	AT3G53960	321.546	-1.67259	4.40728	2.73469	NPF5.7	Suppressed
VIII	AT3G62700	4399.74	-0.465226	1.76349	1.29827	ABCC14/ATMRP10	Suppressed
VIII	AT4G01026	205.659	-0.805797	1.79515	0.989356	PYL7	Suppressed
VIII	AT4G02830	204.843	-0.720842	1.41931	0.698473	AT4G02830	Suppressed
VIII	AT4G08290	839.402	-2.60065	0.903676	-1.69697	AT4G08290	Suppressed
VIII	AT4G10120	98.5743	1.43289	-0.687772	0.745118	SPS4/ATSPS4F	Suppressed
VIII	AT4G12290	53.7024	-1.85457	2.48003	0.625456	AT4G12290	Suppressed
VIII	AT4G12490	438.631	-1.24695	1.59892	0.351964	AT4G12490	Suppressed
VIII	AT4G12500	444.463	-1.07611	0.446081	-0.630033	AT4G12500	Suppressed
VIII	AT4G14270	1045.75	-1.37272	0.773633	-0.599089	CID2	Suppressed
VIII	AT4G15910	4531.36	-1.01033	1.06123	0.0509	ATDI21	Suppressed
VIII	AT4G17970	262.839	-0.93909	2.08406	1.14497	ALMT12	Suppressed
VIII	AT4G19420	364.834	-0.73305	1.05291	0.319864	AT4G19420	Suppressed
VIII	AT4G24510	157.772	-2.26128	3.53872	1.27744	CER2	Suppressed
VIII	AT4G26490	113.465	-0.714511	0.980437	0.265926	AT4G26490	Suppressed
VIII	AT4G28040	781.979	-0.839386	1.46787	0.628489	AT4G28040	Suppressed
VIII	AT4G30960	6928.91	-0.503856	1.04182	0.537966	CIPK6	Suppressed
VIII	AT4G31860	2104.31	-0.361472	1.96457	1.6031	AT4G31860	Suppressed
VIII	AT4G33540	1665.38	-0.48189	1.8189	1.33701	AT4G33540	Suppressed
VIII	AT4G33950	585.902	-0.352436	1.84899	1.49656	SnRK2.6/OST1	Suppressed
VIII	AT4G35300	2096.73	-0.37491	1.18435	0.809438	TMT2	Suppressed
VIII	AT4G35790	6714.67	-0.400386	1.56982	1.16944	PLDDELTA	Suppressed
VIII	AT4G38810	1879.32	-0.407863	1.21296	0.805097	AT4G38810	Suppressed
VIII	AT4G39330	964.001	-1.29384	2.07731	0.783473	CAD9	Suppressed
VIII	AT5G03860	313.722	-0.841345	0.588638	-0.252707	MLS	Suppressed
VIII	AT5G05410	1621.11	-0.56449	2.22311	1.65862	DREB2A	Suppressed
VIII	AT5G05965	21.4192	-1.79032	3.33368	1.54336	AT5G05965	Suppressed
VIII	AT5G07310	28.9763	-2.13209	5.36647	3.23438	ERF115	Suppressed
VIII	AT5G08000	32.7464	-2.08869	4.40341	2.31473	E13L3	Suppressed
VIII	AT5G13210	467.447	-1.00777	1.68999	0.682225	AT5G13210	Suppressed
VIII	AT5G13370	578.5	-1.09389	3.37417	2.28028	AT5G13370	Suppressed
VIII	AT5G13400	158.594	-0.651622	1.35765	0.706024	NPF6.1	Suppressed
VIII	AT5G13740	873.791	-0.981204	1.4201	0.438892	ZIF1	Suppressed
VIII	AT5G13880	110.508	-0.758817	2.22723	1.46841	AT5G13880	Suppressed
VIII	AT5G14780	563.916	-0.410387	1.80169	1.3913	FDH1/FDH	Suppressed
VIII	AT5G20710	122.372	-2.76483	3.86653	1.1017	BGAL7	Suppressed
VIII	AT5G22300	194.838	-1.33289	2.7564	1.4235	NIT4	Suppressed
VIII	AT5G22500	903.691	-0.65821	0.923912	0.265702	FAR1	Suppressed
VIII	AT5G37690	1009.3	0.580993	-0.842066	-0.261073	AT5G37690	Suppressed
VIII	AT5G39080	25.6844	-2.02142	1.54016	-0.481255	AT5G39080	Suppressed
VIII	AT5G42200	62.6607	-1.44487	2.02249	0.577625	ATL23	Suppressed
VIII	AT5G44440	74.3479	-2.23079	0.726981	-1.50381	AT5G44440	Suppressed
VIII	AT5G44550	1003.8	0.552634	-1.02759	-0.474958	AT5G44550	Suppressed
VIII	AT5G46180	1088.01	-0.370965	0.95964	0.588674	DELTA-OAT	Suppressed
VIII	AT5G46590	107.436	-1.33862	2.26858	0.929965	NAC096	Suppressed
VIII	AT5G47020	3001.96	-0.396833	1.73548	1.33865	AT5G47020	Suppressed
VIII	AT5G49120	40.2896	-1.09851	1.43804	0.33953	FLZ15	Suppressed
VIII	AT5G50720	455.184	-0.576526	1.6547	1.07818	HVA22E	Suppressed
VIII	AT5G51890	1112.55	-0.369207	0.824193	0.454986	PER66	Suppressed
VIII	AT5G52450	247.721	-0.482083	0.908821	0.426738	DTX16	Suppressed
VIII	AT5G57350	1457.92	-1.22779	0.886553	-0.341237	AHA3/HA3	Suppressed
VIII	AT5G57800	1054.34	-1.34564	2.15268	0.807045	CER3/FLP1	Suppressed
VIII	AT5G60580	887.063	-0.709867	0.943843	0.233976	AT5G60580	Suppressed
VIII	AT5G61890	31.1219	-3.7397	6.7841	3.04439	ERF114	Suppressed
VIII	AT5G62530	5174.45	-0.393606	0.876405	0.482798	ALDH12A1	Suppressed
VIII	AT5G63710	669.397	-0.606211	0.751957	0.145747	AT5G63710	Suppressed
VIII	AT5G67370	285.358	-1.00777	1.39605	0.388281	CGLD27	Suppressed
VIII	AT5G67480	1646.57	-0.467656	1.49658	1.02893	BT4	Suppressed
VIII	AT1G01720	2977.01	0.415611	1.47468	1.89029	NAC002/ATAF1	Enhanced
VIII	AT1G04490	193.548	1.37573	2.24883	3.62456	AT1G04490	Enhanced
VIII	AT1G07135	211.296	3.33506	2.88204	6.21709	AT1G07135	Enhanced
VIII	AT1G09932	473.664	0.906461	3.09374	4.0002	AT1G09932	Enhanced
VIII	AT1G11960	636.058	0.586028	1.61137	2.1974	AT1G11960	Enhanced
VIII	AT1G13340	362.514	0.779075	1.28597	2.06505	AT1G13340	Enhanced
VIII	AT1G26730	631.154	0.576854	3.1811	3.75796	PHO1-H7	Enhanced
VIII	AT1G27730	828.727	2.04618	3.24502	5.29121	ZAT10/STZ	Enhanced
VIII	AT1G28190	133.672	0.870644	1.7305	2.60115	AT1G28190	Enhanced
VIII	AT1G35210	79.4077	3.22378	2.77282	5.9966	AT1G35210	Enhanced
VIII	AT1G43910	700.215	1.55117	0.679143	2.23031	AT1G43910	Enhanced
VIII	AT1G52342	149.14	0.800745	1.46594	2.26669	AT1G52342	Enhanced
VIII	AT1G53110	207.957	0.973779	0.705857	1.67964	PPI4	Enhanced
VIII	AT1G58340	556.922	0.632647	2.8382	3.47084	DTX48/ZF14	Enhanced
VIII	AT1G59620	42.4283	1.44115	1.97031	3.41146	CW9	Enhanced
VIII	AT1G66700	176.928	1.29937	3.33816	4.63753	PXMT1	Enhanced
VIII	AT1G66760	1264.24	0.557208	2.61008	3.16729	DTX9	Enhanced
VIII	AT1G67000	28.3142	3.09643	2.30202	5.39845	LRK10L-2.8	Enhanced
VIII	AT1G69840	482.593	2.35419	1.87954	4.23373	HIR2	Enhanced
VIII	AT1G74360	463.873	1.22414	1.9512	3.17534	AT1G74360	Enhanced
VIII	AT1G80840	331.526	1.92624	2.87809	4.80433	WRKY40	Enhanced
VIII	AT2G03760	1467.52	1.12929	1.41524	2.54453	SOT12/ST	Enhanced
VIII	AT2G17040	39.4742	0.00604065	1.40763	1.41367	NAC036	Enhanced
VIII	AT2G18193	1843.25	0.686956	1.23497	1.92193	AT2G18193	Enhanced
VIII	AT2G24600	280.507	1.51352	3.41314	4.92666	AT2G24600	Enhanced
VIII	AT2G27080	426.936	0.848739	0.805553	1.65429	NHL13	Enhanced
VIII	AT2G30250	1029.76	0.844335	1.48259	2.32693	WRKY25	Enhanced
VIII	AT2G31865	240.377	1.30995	1.71339	3.02334	PARG2	Enhanced
VIII	AT2G32140	99.7616	4.39305	2.00642	6.39947	AT2G32140	Enhanced
VIII	AT2G32210	69.4411	1.48387	1.16641	2.65028	AT2G32210	Enhanced
VIII	AT2G37880	12.6741	2.12304	1.05444	3.17747	AT2G37880	Enhanced
VIII	AT2G40170	159.38	1.63891	4.35457	5.99349	EM6	Enhanced
VIII	AT2G41640	412.687	1.77135	1.42173	3.19309	AT2G41640	Enhanced
VIII	AT2G41810	1488.43	1.25306	3.93258	5.18564	AT2G41810	Enhanced
VIII	AT3G13080	5408.5	1.01762	2.53472	3.55234	ABCC3/ATMRP3	Enhanced
VIII	AT3G17700	92.4494	0.935529	0.501672	1.4372	CNGC20/CNBT1	Enhanced
VIII	AT3G21780	26.055	1.19601	1.88293	3.07894	UGT71B6	Enhanced
VIII	AT3G26830	521.917	0.589692	0.779117	1.36881	CYP71B15/PAD3	Enhanced
VIII	AT3G29000	323.42	2.31612	3.56928	5.88541	CML45	Enhanced
VIII	AT3G44630	316.775	2.55398	0.609708	3.16369	AT3G44630	Enhanced
VIII	AT3G48450	268.148	1.49552	0.405464	1.90098	AT3G48450	Enhanced
VIII	AT3G50930	1734.01	2.6453	2.19674	4.84204	OM66	Enhanced
VIII	AT3G54140	1012.14	0.696149	1.21627	1.91242	NPF8.1/ATPTR1	Enhanced
VIII	AT3G54150	102.633	1.06014	1.80578	2.86591	AT3G54150	Enhanced
VIII	AT3G55090	2186.31	0.872021	3.88255	4.75457	ABCG16	Enhanced
VIII	AT3G62260	1019.81	1.48229	2.10044	3.58273	AT3G62260	Enhanced
VIII	AT4G05100	430.205	1.03231	1.0622	2.09451	MYB74	Enhanced
VIII	AT4G11280	2518.2	1.32792	2.71453	4.04246	ACS6	Enhanced
VIII	AT4G14370	492.835	1.28841	2.21747	3.50588	AT4G14370	Enhanced
VIII	AT4G15120	425.516	0.498876	2.19854	2.69741	AT4G15120	Enhanced
VIII	AT4G17250	91.728	1.60103	0.616975	2.21801	AT4G17250	Enhanced
VIII	AT4G19520	116.857	2.74051	1.07399	3.8145	AT4G19520	Enhanced
VIII	AT4G23190	808.501	1.30697	2.29543	3.6024	CRK11	Enhanced
VIII	AT4G23920	603.798	1.01593	1.68754	2.70347	UGE2	Enhanced
VIII	AT4G25670	1943	0.647973	1.56648	2.21445	AT4G25670	Enhanced
VIII	AT4G25810	373.169	1.58673	2.38707	3.97381	XTH23	Enhanced
VIII	AT4G27440	111.441	-0.82099	-0.597778	-1.41877	PORB	Enhanced
VIII	AT4G28110	571.709	1.55237	3.83615	5.38852	MYB41	Enhanced
VIII	AT4G28703	84.1811	1.9107	2.49569	4.40639	AT4G28703	Enhanced
VIII	AT4G29780	654.994	1.71814	2.35984	4.07798	AT4G29780	Enhanced
VIII	AT4G32300	598.281	0.538077	1.38993	1.92801	SD25/SD2-5	Enhanced
VIII	AT4G37770	83.7171	1.86038	3.19103	5.05141	ACS8	Enhanced
VIII	AT4G39580	96.4352	1.53024	1.73674	3.26698	AT4G39580	Enhanced
VIII	AT4G39640	349.549	2.09591	0.790357	2.88626	GGT1	Enhanced
VIII	AT4G39830	114.365	0.815087	2.16728	2.98237	AT4G39830	Enhanced
VIII	AT5G02230	2550.84	1.21244	2.37826	3.5907	AT5G02230	Enhanced
VIII	AT5G05365	46.6098	1.26233	3.19922	4.46154	AT5G05365	Enhanced
VIII	AT5G18470	671.836	0.835337	3.24242	4.07776	AT5G18470	Enhanced
VIII	AT5G22520	78.4388	4.08711	3.58146	7.66857	AT5G22520	Enhanced
VIII	AT5G35110	372.598	0.705878	2.76932	3.4752	AT5G35110	Enhanced
VIII	AT5G36925	62.61	3.24777	4.84781	8.09557	AT5G36925	Enhanced
VIII	AT5G38700	80.4526	1.08054	1.58105	2.66159	AT5G38700	Enhanced
VIII	AT5G39670	236.731	1.63553	3.43041	5.06595	CML46	Enhanced
VIII	AT5G41750	383.489	1.83231	2.7055	4.5378	AT5G41750	Enhanced
VIII	AT5G42050	8344.92	0.456513	1.80295	2.25946	AT5G42050	Enhanced
VIII	AT5G44050	100.883	1.95478	0.850376	2.80516	DTX28	Enhanced
VIII	AT5G44580	20.0385	1.99909	1.55427	3.55335	AT5G44580	Enhanced
VIII	AT5G47060	910.053	0.678104	1.09131	1.76941	AT5G47060	Enhanced
VIII	AT5G47070	300.408	1.20972	2.04382	3.25354	PBL19	Enhanced
VIII	AT5G48400	396.123	1.15038	2.63804	3.78842	GLR1.2	Enhanced
VIII	AT5G54230	654.462	0.909986	2.10728	3.01726	MYB49	Enhanced
VIII	AT5G57390	132.663	0.788577	1.71533	2.50391	AIL5	Enhanced
VIII	AT5G57560	569.945	0.952835	3.7375	4.69033	XTH22	Enhanced
VIII	AT5G62430	144.103	1.41346	2.18321	3.59668	CDF1	Enhanced
VIII	AT5G62490	118.008	0.866997	3.60301	4.47001	HVA22B	Enhanced
VIII	AT5G66640	167.932	3.24711	2.96491	6.21202	DAR3	Enhanced

### Sheet: 7_Primers
Purpose	Target	FW	RV	T-DNA
qPCR	RRTF1	TATAGGAGCAAAGGCAAGTGCA	ACTCCTCCATATTGCAATCCCC
qPCR	RAB18	AAGATCAAGGAGAAGTTGCCAGG	GTAAACAACACACATCGCAGGACG
qPCR	CBF1	GACGACCACGAATCATGGCCTG	AAGCGACACGTCACCATCTCCT
qPCR	TAT3	CTCCGGCATGGCTAACTCTTAC	TATACACATCCTCGGCCTTCAG
qPCR	DDF1	GTCTCtttttGTTTTCCGGCGA	CTGGGTGACGTGTCTCCTTAAA
qPCR	FAMT	GAAATCAAAGACCGTGACTCGC	TCAAGAAACTTCCCACGTCGAT
qPCR	LTI78	GAATAATTTCCTCCGATGCTGG	GCACCCAGAAGAAGTTGAACAT
Genotyping	rbohC	TCTAAGACCACGGTACCATCG	CGAGCTTAAGCGTTTGACATC	ATTTTGCCGATTTCGGAAC
Genotyping	rbohD-1	TTTCAACGCCTTTTGGTACAC	GTTACCTATTCTTTTGCCGGG	ATTTTGCCGATTTCGGAAC
Genotyping	rbohD-2	CATGTTTACAACACCAAAGCTG	GAGGTTTGCAAACCTCCTACC	ATTTTGCCGATTTCGGAAC
Genotyping	rbohD-3	GTCGCCAAAGGAGGCGCCGA	GGATACTGATCATAGGCGTGGCTCCA	CTTATTTCAGTAAGAGTGTGGGGTTTTGG
Genotyping	rbohF-1	CAAAGAGCTCTTCGTGGTTTG	TCTCTATTGTATCTTGTGTCACCG	ATTTTGCCGATTTCGGAAC
Genotyping	rbohF-2	CAAAGAGCTCTTCGTGGTTTG	TCTCTATTGTATCTTGTGTCACCG	ATTTTGCCGATTTCGGAAC
Genotyping	snrk2.2	CAAGACCATACATCTGCAAGCTGG	ACACCTTGATGTTTCTTCTGTGTG	TTGACCATCATACTCATTGCTGATCC
Genotyping	snrk2.3	TTGGTTTTGAGTGTTCTGCTTTTG	CACCACATGACCATACATCTGCAA	ATTTTGCCGATTTCGGAAC
